# Dissecting 16p11.2 hemi-deletion to study sex-specific striatal phenotypes of neurodevelopmental disorders

**DOI:** 10.1101/2023.02.09.527866

**Authors:** Jaekyoon Kim, Yann Vanrobaeys, Zeru Peterson, Benjamin Kelvington, Marie E. Gaine, Thomas Nickl-Jockschat, Ted Abel

## Abstract

Neurodevelopmental disorders (NDDs) are polygenic in nature and copy number variants (CNVs) are ideal candidates to study the nature of this polygenic risk. The disruption of striatal circuits is considered a central mechanism in NDDs. The 16p11.2 hemi-deletion (16p11.2 del) is one of the most common CNVs associated with NDD, and 16p11.2 del/+ mice show sex-specific striatum-related behavioral phenotypes. However, the critical genes among the 27 genes in the 16p11.2 region that underlie these phenotypes remain unknown. Previously, we applied a novel strategy to identify candidate genes associated with the sex-specific phenotypes of 16p11.2 del/+ mice and identified 3 genes of particular importance within the deleted region: thousand and one amino acid protein kinase 2 (*Taok2*), seizure-related 6 homolog-like 2 (*Sez6l2*), and major vault protein (*Mvp*). Using the CRISPR/Cas9 technique, we generated 3 gene hemi-deletion (3g del/+) mice carrying null mutations in*Taok2, Sez6l2*, and *Mvp*. We assessed striatum-dependent phenotypes of these 3g del/+ mice in behavioral, molecular, and imaging studies. Hemi-deletion of *Taok2, Sez6l2*, and *Mvp* induces sex-specific behavioral alterations in striatum-dependent behavioral tasks, specifically male-specific hyperactivity and impaired motivation for reward seeking, resembling behavioral phenotypes of 16p11.2 del/+ mice. Moreover, RNAseq analysis revealed that 3g del/+ mice exhibit gene expression changes in the striatum similar to 16p11.2 del/+ mice, but only in males. Pathway analysis identified ribosomal dysfunction and translation dysregulation as molecular mechanisms underlying male-specific, striatum-dependent behavioral alterations. Together, the mutation of 3 genes within the 16p11.2 region phenocopies striatal sex-specific phenotypes of 16p11.2 del/+ mice, unlike single gene mutation studies. These results support the importance of a polygenic approach to study NDDs and our novel strategy to identify genes of interest using gene expression patterns in brain regions, such as the striatum, which are impacted in these disorders.

## Supplemental Tables 1-8 for "Dissecting 16p11.2 hemi-deletion to study sex-specific striatal phenotypes of neurodevelopmental disorders"

### Sheet: S1. 3g males
gene name	logFC	logCPM	LR	PValue	FDR
Sez6l2	-0.568689	8.06927	92.6665	6.1893e-22	3.37515e-17
mt-Nd3	-1.155	1.85778	87.0544	1.05578e-20	2.8787e-16
Gm28438	0.984231	4.31385	85.2557	2.62167e-20	4.7655e-16
Gm45793	1.45062	0.548372	76.413	2.30129e-18	3.13734e-14
Gm26809	1.25386	0.880739	68.6481	1.17698e-16	1.28366e-12
Gm43980	0.515346	4.15717	61.8191	3.76495e-15	3.42184e-11
Tuba1c	1.00131	3.11059	59.2386	1.39665e-14	1.08803e-10
Myo7a	0.633687	3.47627	55.7536	8.21492e-14	5.5997e-10
Gm14150	0.945962	1.70846	55.1859	1.09651e-13	6.64385e-10
Ndn	-0.453294	6.49467	51.6948	6.48355e-13	3.53561e-09
Abcb1a	0.392603	5.13034	50.5594	1.15613e-12	5.73144e-09
Prss56	-0.700837	3.03357	47.5778	5.28647e-12	2.40235e-08
Snrnp48	0.384105	5.26247	47.1276	6.65115e-12	2.69259e-08
Msantd2	0.499413	3.93546	47.052	6.91269e-12	2.69259e-08
Gm37181	0.80338	1.7379	44.8589	2.11757e-11	7.69835e-08
Tmc4	0.580999	2.59145	40.086	2.43029e-10	7.36271e-07
Prpf39	0.313405	5.72962	38.7363	4.85096e-10	1.39228e-06
Tek	0.429969	3.90576	37.8299	7.71885e-10	2.0044e-06
Vegfa	0.278278	6.44524	36.9697	1.19978e-09	2.97392e-06
Ptprb	0.321812	5.77896	35.8814	2.09705e-09	4.97202e-06
Bex1	-0.355068	4.89524	35.6326	2.38268e-09	5.41384e-06
Zfp618	0.509921	3.64515	35.2705	2.8694e-09	6.25896e-06
Fubp1	0.277208	6.94663	34.968	3.35171e-09	7.02982e-06
Slco1a4	0.304626	5.82045	33.811	6.07358e-09	1.22668e-05
Zmym6	0.303918	5.51307	33.2059	8.2898e-09	1.6145e-05
Chuk	0.318513	5.90309	33.0797	8.84555e-09	1.66333e-05
Crip3	0.562869	2.26073	32.1299	1.44204e-08	2.53669e-05
Abca1	0.297827	6.05461	32.0271	1.52041e-08	2.59096e-05
Ptprz1	0.317426	8.05542	31.9362	1.5932e-08	2.59515e-05
Fau	-0.257443	7.04911	31.9061	1.61804e-08	2.59515e-05
Nktr	0.253573	7.14124	31.6246	1.87042e-08	2.91423e-05
A330023F24Rik	0.400439	6.47382	31.4609	2.03492e-08	3.08246e-05
Slco5a1	0.489236	4.00163	31.3379	2.16801e-08	3.19529e-05
Ttc14	0.348278	7.18611	31.2427	2.27702e-08	3.26764e-05
Cenpb	-0.261346	7.21544	31.0812	2.47458e-08	3.4601e-05
Rpl34	-0.306725	6.07557	31	2.58035e-08	3.51779e-05
Syt5	-0.262609	7.13488	30.854	2.78191e-08	3.6276e-05
Arhgap29	0.362569	4.37994	30.8456	2.79394e-08	3.6276e-05
Hint1	-0.335159	6.07754	30.6769	3.04767e-08	3.86501e-05
Gm48677	0.589321	2.22311	30.5348	3.27939e-08	3.97404e-05
Hmcn1	0.597514	2.59048	30.1981	3.90099e-08	4.47962e-05
Tmem59l	-0.259548	6.83334	30.1436	4.01208e-08	4.47962e-05
Cdc7	0.411394	4.49241	30.1373	4.02518e-08	4.47962e-05
C230004F18Rik	0.3047	7.11025	29.91	4.52574e-08	4.91014e-05
Rpl3-ps1	0.472136	4.11375	29.8818	4.59212e-08	4.91014e-05
Ints6l	0.4384	6.75409	29.5432	5.46842e-08	5.63192e-05
Hpcal4	-0.327141	9.76762	29.5413	5.4737e-08	5.63192e-05
Svop	-0.25063	7.39875	29.2579	6.33581e-08	6.2819e-05
Gm12940	0.45739	5.13803	29.1869	6.57227e-08	6.39998e-05
Gm29237	0.49701	2.74432	29.1161	6.81673e-08	6.50835e-05
Eno1b	-0.337401	5.21782	29.0864	6.92226e-08	6.50835e-05
Itga1	0.38678	3.77616	28.9074	7.59209e-08	7.01715e-05
Mtcp1	0.493918	2.91323	28.688	8.50294e-08	7.72804e-05
Gm14827	0.452033	3.06094	28.62	8.80673e-08	7.87293e-05
Rpl3	-0.338872	8.49751	28.5046	9.3478e-08	8.22184e-05
Adgrf5	0.431986	5.81683	28.4715	9.50902e-08	8.23088e-05
Gm44256	0.667768	1.40296	28.4293	9.7182e-08	8.28051e-05
Pnisr	0.39151	8.00301	28.3317	1.02211e-07	8.57503e-05
Flt1	0.329827	6.35623	27.9965	1.21538e-07	0.00010042
D030047H15Rik	0.489245	4.50139	27.8807	1.29031e-07	0.000105019
Son	0.257678	8.99755	27.739	1.38833e-07	0.000111336
Dusp11	0.377003	7.09274	27.6706	1.43831e-07	0.000112049
Ntng1	0.431182	4.04001	27.5251	1.55068e-07	0.000119101
Myo19	0.40451	3.91379	27.2202	1.81556e-07	0.000136867
Bex2	-0.249181	7.04595	26.9077	2.13405e-07	0.000157262
Rplp0	-0.291891	6.98771	26.6486	2.44034e-07	0.000173218
Ccdc84	0.393512	4.12663	26.33	2.8778e-07	0.000201195
Rasal1	-0.313287	5.69013	26.2574	2.98812e-07	0.000203685
Gm47260	0.408262	3.50386	26.2246	3.03928e-07	0.000204615
Prom1	0.346271	4.15617	26.17	3.12645e-07	0.000206851
Htr4	0.479564	3.59052	26.1565	3.14836e-07	0.000206851
Cntnap5c	0.612237	2.32208	26.1171	3.2133e-07	0.000208605
Gm2415	-0.37712	5.04417	26.0774	3.28002e-07	0.000210431
4930579G18Rik	0.476502	2.79756	25.8881	3.61796e-07	0.000221993
Elob	-0.296662	6.61663	25.8814	3.63048e-07	0.000221993
Ramp3	-0.477508	2.64877	25.8638	3.66378e-07	0.000221993
Ap4e1	0.325916	4.25382	25.7088	3.9701e-07	0.000237909
Elof1	-0.303107	4.68175	25.651	4.09075e-07	0.000242475
Rps20	-0.321454	6.64099	25.506	4.41e-07	0.000258426
Lars2	-0.863639	7.04429	25.4866	4.45463e-07	0.000258426
Rnpc3	0.468747	4.91886	25.4407	4.56184e-07	0.000261859
Mirg	0.377425	5.38706	25.3603	4.75605e-07	0.000267378
Adamts6	0.506222	3.72039	25.3245	4.84507e-07	0.000269603
Meg3	0.459878	12.2134	25.2237	5.10499e-07	0.000279631
Ftl1-ps1	-0.809954	0.95826	25.2151	5.12783e-07	0.000279631
A230057D06Rik	0.417259	4.82929	25.0716	5.52407e-07	0.000298256
Serp2	-0.251786	5.59239	24.8898	6.07031e-07	0.000324536
Rplp2	-0.325758	6.66029	24.587	7.103e-07	0.000376059
Zfp950	0.309355	6.13844	24.451	7.62243e-07	0.000399679
U2af1l4	0.482673	2.63608	24.3713	7.94415e-07	0.000407755
Slco1c1	0.263	6.08144	24.1878	8.73841e-07	0.000441225
Tusc2	-0.274097	5.69312	24.152	8.90255e-07	0.000445389
Spr	-0.389025	4.05465	24.0191	9.53846e-07	0.000472865
Gm15564	-0.995423	2.38761	23.9533	9.87027e-07	0.000482508
Gm37303	0.702076	1.03508	23.8516	1.04056e-06	0.000502159
Krit1	0.264946	6.06493	23.6784	1.1385e-06	0.000531193
Snap23	0.380351	3.91037	23.6514	1.15463e-06	0.000531193
Peg3	0.226084	8.95089	23.6512	1.15472e-06	0.000531193
Phtf2	0.325249	4.25609	23.6438	1.15917e-06	0.000531193
Hook1	0.269888	6.49926	23.5126	1.24098e-06	0.000563945
Pithd1	-0.244727	5.82378	23.4642	1.27257e-06	0.000573521
Zfas1	-0.340204	3.89611	23.3857	1.32561e-06	0.000592524
Hypk	0.539188	1.88955	23.3656	1.33953e-06	0.000593881
Thra	-0.240036	9.10177	23.2962	1.38873e-06	0.00060225
Rpl13	-0.242759	7.11569	23.2835	1.39792e-06	0.00060225
Fth1	-0.206826	10.0427	23.2771	1.40258e-06	0.00060225
Mydgf	-0.27709	4.8423	23.2204	1.44459e-06	0.000615441
Fam213b	-0.262964	5.38058	23.0696	1.56239e-06	0.000660467
Rps15	-0.253855	7.94239	22.9725	1.64333e-06	0.000689339
Lepr	0.732284	0.97881	22.8723	1.73129e-06	0.000711462
Kif5a	-0.226348	11.5849	22.868	1.73521e-06	0.000711462
Tnrc6a	0.25978	7.0101	22.8235	1.77582e-06	0.000722105
Get4	-0.261857	5.24594	22.8107	1.78765e-06	0.000722105
Fn1	0.379006	5.87001	22.7868	1.81003e-06	0.00072577
Cd93	0.435362	3.18827	22.7121	1.88176e-06	0.000743595
Ogt	0.242418	9.00584	22.6688	1.92471e-06	0.000755095
Sfta3-ps	0.455421	2.31223	22.5957	1.99932e-06	0.000778763
Luc7l2	0.212597	7.67843	22.4331	2.17587e-06	0.000841522
Gm43242	0.854342	0.22905	22.3197	2.30822e-06	0.000886422
Rps14	-0.266263	7.51109	22.2221	2.42858e-06	0.000923491
Eif4h	-0.19567	8.38648	22.2142	2.43862e-06	0.000923491
Sfi1	0.315245	5.52218	22.1866	2.47398e-06	0.000930422
Gm38162	0.781957	0.448932	21.9792	2.75626e-06	0.00102248
Rpl19	-0.262439	7.56664	21.8929	2.883e-06	0.00105112
Fis1	-0.232609	6.6932	21.8874	2.89128e-06	0.00105112
Gm18030	0.787509	0.393201	21.8433	2.95852e-06	0.00106375
Akr1a1	-0.21766	7.75707	21.839	2.96505e-06	0.00106375
Crym	-0.387137	7.14824	21.7577	3.09338e-06	0.00109538
Atxn7	0.307441	5.40362	21.6102	3.34068e-06	0.00117532
Ogn	0.696002	1.20263	21.5491	3.44879e-06	0.00120557
Zfp445	0.239252	7.99135	21.5336	3.47684e-06	0.00120709
Slfn5	0.45638	2.86836	21.4976	3.54268e-06	0.00120709
Rps19	-0.203329	7.19608	21.4881	3.56036e-06	0.00120709
Ubn2	0.309239	6.55488	21.4363	3.65788e-06	0.00123131
Nudt8	0.891263	1.0162	21.4011	3.72567e-06	0.00124446
Ccdc39	0.286691	4.45385	21.3924	3.7426e-06	0.00124446
Sned1	0.399497	4.32348	21.3721	3.78233e-06	0.00125005
A330076H08Rik	0.418493	2.97168	21.2179	4.09914e-06	0.00133056
Med9	-0.257927	5.02621	21.1733	4.19576e-06	0.00135386
Gm37893	0.479465	2.44517	21.1106	4.33526e-06	0.00138489
Nsun7	0.32443	3.75089	21.1073	4.34271e-06	0.00138489
Krt10	-0.470327	4.17266	20.8187	5.04882e-06	0.00160071
Cd2ap	0.263139	5.1281	20.7769	5.16025e-06	0.00162658
9830144P21Rik	0.382384	3.01312	20.628	5.57735e-06	0.00174795
Gm15487	-0.331648	5.30424	20.6077	5.63691e-06	0.00175653
Paxbp1	0.289632	5.90489	20.5877	5.6962e-06	0.00176492
Cfh	0.284652	4.70228	20.5624	5.7719e-06	0.0017737
Gm16982	0.752604	0.549768	20.5484	5.81419e-06	0.0017737
Polr2m	-0.198286	6.88314	20.5458	5.82212e-06	0.0017737
1700014D04Rik	-0.755767	0.546401	20.5218	5.8955e-06	0.00178608
Tnnt1	0.663001	2.35037	20.4693	6.05956e-06	0.00182564
Itga10	0.541366	2.06647	20.4585	6.09389e-06	0.00182589
Smim10l2a	-0.314841	4.29302	20.3876	6.32373e-06	0.00187558
Spryd3	-0.209821	7.24797	20.3862	6.32853e-06	0.00187558
Plekhg4	0.514817	3.60862	20.3451	6.466e-06	0.00190597
Ndufs5	-0.315379	4.81334	20.293	6.64416e-06	0.00194394
AC161763.1	0.664375	8.88161	20.2867	6.66613e-06	0.00194394
Gm48485	0.507271	1.70792	20.2542	6.78042e-06	0.00196675
Mrpl27	-0.280236	4.78738	20.2276	6.87545e-06	0.00198377
Zkscan3	0.360497	6.1383	20.1169	7.28514e-06	0.00209091
Zcchc11	0.234211	5.38182	20.0668	7.47825e-06	0.00212398
Gm38077	0.387964	3.7778	20.0412	7.57909e-06	0.00213141
Gm17193	0.444812	2.29205	20.0147	7.68476e-06	0.00214905
Fus	0.242236	8.62967	19.9862	7.80022e-06	0.00215022
Gm10736	-0.437661	4.55499	19.9845	7.80722e-06	0.00215022
Rabac1	-0.236802	6.15667	19.8677	8.29927e-06	0.00226288
Hddc3	-0.47364	3.44081	19.8489	8.38112e-06	0.00227383
Chmp6	-0.281133	4.29098	19.8359	8.43816e-06	0.00227797
Rpl36	-0.340925	6.09289	19.7478	8.83655e-06	0.00236213
C030034I22Rik	0.544214	1.43607	19.7336	8.90239e-06	0.00236812
Rpl8	-0.226627	7.78056	19.6049	9.52238e-06	0.00252075
Rbm4b	0.271247	4.93254	19.5389	9.8574e-06	0.00259683
Gm38020	0.352784	4.74847	19.5213	9.94842e-06	0.00260457
Gm28307	0.739898	0.603609	19.5148	9.9823e-06	0.00260457
Nop53	-0.266283	5.71209	19.4651	1.02452e-05	0.00265452
Nav1	0.271783	6.8878	19.4472	1.03417e-05	0.00265452
Nckap5los	0.739402	0.42281	19.4418	1.03711e-05	0.00265452
Gm42979	0.435379	3.99034	19.4412	1.03742e-05	0.00265452
Spaca6	0.432558	5.71061	19.4245	1.04658e-05	0.00265452
Insrr	0.571813	1.21901	19.4027	1.05858e-05	0.00267252
St8sia6	0.531728	1.66342	19.3395	1.0942e-05	0.0027246
Gm43185	0.452065	2.23911	19.3077	1.11256e-05	0.00274105
Prrc2c	0.218181	8.06504	19.2934	1.12091e-05	0.00274105
Zfyve16	0.276573	4.50594	19.2848	1.126e-05	0.00274121
Gm3828	0.627627	2.30952	19.2685	1.13567e-05	0.00275247
Ints2	0.255721	5.02638	19.2393	1.15315e-05	0.00276864
L3mbtl1	0.41687	3.86429	19.2376	1.15417e-05	0.00276864
2610203C20Rik	0.308698	6.17724	19.232	1.15758e-05	0.00276864
Rbm25	0.216236	7.07544	19.1798	1.18966e-05	0.00283256
Znhit3	-0.309941	3.67662	19.1552	1.20508e-05	0.00283256
Flnb	0.283032	6.49397	19.0835	1.25125e-05	0.00290053
Atp6v0e2	-0.196373	8.15735	19.0725	1.25844e-05	0.00290053
Abhd12	-0.237005	7.81956	18.988	1.31546e-05	0.00301407
Rpl39	-0.372291	5.76661	18.9571	1.33691e-05	0.00304863
Nek2	-0.501761	1.76186	18.9502	1.34173e-05	0.00304863
Slc2a4rg-ps	0.318083	4.437	18.9206	1.36272e-05	0.00308347
Als2cl	0.317226	3.79158	18.825	1.43279e-05	0.00322863
Fam131a	-0.26351	7.15686	18.8036	1.44895e-05	0.00325162
AC108802.1	0.374136	3.05468	18.7754	1.47054e-05	0.00328654
Hhipl2	0.730553	0.407707	18.7271	1.50822e-05	0.00332528
Gm36936	0.44804	2.54375	18.7247	1.51011e-05	0.00332528
Otof	0.757959	6.50414	18.6832	1.54336e-05	0.00335443
Stard9	0.317184	4.74897	18.681	1.54518e-05	0.00335443
Rpl12	-0.306112	7.28678	18.6751	1.54992e-05	0.00335443
Gm15328	0.383322	2.70177	18.6749	1.55013e-05	0.00335443
Hcfc1r1	-0.227176	5.52453	18.629	1.58785e-05	0.00342247
Srrm2	0.34488	9.96553	18.598	1.61386e-05	0.00346484
Malt1	0.339298	3.66424	18.5801	1.62912e-05	0.00348389
Gm38384	0.544903	1.31777	18.5672	1.64017e-05	0.00349382
Nes	0.313442	3.5823	18.5522	1.65316e-05	0.00350778
Ctxn2	-0.355537	3.10888	18.5195	1.68173e-05	0.00355458
Gpx1	-0.284352	6.14664	18.5119	1.68848e-05	0.00355507
Tnni3	0.620864	1.08965	18.4861	1.71147e-05	0.00358962
4933402D24Rik	0.702595	0.448494	18.4727	1.72359e-05	0.00359596
Zfp462	0.245462	6.70983	18.4681	1.72769e-05	0.00359596
Cyyr1	0.458119	2.55383	18.4428	1.75082e-05	0.00363025
Gm33320	0.685593	0.798495	18.3258	1.86172e-05	0.00379495
Rpl9	-0.293534	8.08053	18.3165	1.87081e-05	0.00379495
Slc12a3	0.630067	0.815681	18.3153	1.872e-05	0.00379495
Ece2	0.425081	2.79264	18.3051	1.88204e-05	0.00380117
Tial1	0.252171	6.93005	18.2903	1.89667e-05	0.00381657
Gm48796	0.396395	3.04442	18.268	1.91904e-05	0.0038474
Sos1	0.222572	5.9577	18.2386	1.94886e-05	0.00389286
S100a13	-0.36161	3.52409	18.2232	1.96473e-05	0.00391024
Fam227a	0.323205	3.79239	18.2078	1.98068e-05	0.0039174
Ankrd10	0.298155	6.41344	18.1996	1.98921e-05	0.0039174
Atp7a	0.359811	3.36722	18.199	1.98988e-05	0.0039174
Ccdc73	0.376169	3.48526	18.1802	2.00959e-05	0.0039288
Gm43857	0.564733	1.30958	18.1797	2.01008e-05	0.0039288
Gpr26	0.243722	8.01692	18.1629	2.0279e-05	0.00394948
Nvl	0.303549	6.35089	18.1471	2.04477e-05	0.00396126
Gm45501	0.718215	1.04525	18.1437	2.04848e-05	0.00396126
Srek1	0.264095	6.50115	18.1087	2.0865e-05	0.00399095
Tbx6	0.684806	0.536544	18.1044	2.09123e-05	0.00399095
Rps21	-0.359825	7.12216	18.1026	2.09311e-05	0.00399095
Tmem159	-0.42305	2.19758	18.0762	2.12237e-05	0.00403265
Sf3b1	0.181	8.52292	18.0339	2.17005e-05	0.00408544
Tmem222	-0.208888	5.87782	18.0332	2.1709e-05	0.00408544
Prpf4b	0.233089	6.85613	18.0317	2.17263e-05	0.00408544
Lifr	0.272298	4.97027	17.9708	2.24321e-05	0.00420366
G630016G05Rik	0.43459	3.09423	17.9586	2.25767e-05	0.00421627
Rps2	-0.201525	7.63678	17.9378	2.28237e-05	0.00424395
Gm44866	0.545665	1.30357	17.9331	2.28805e-05	0.00424395
Rtl8c	-0.207017	6.2584	17.9168	2.30776e-05	0.004266
Gm5601	0.551312	1.3492	17.8767	2.3569e-05	0.00434211
Rps16	-0.194951	6.76954	17.8571	2.38132e-05	0.00437129
Rps13	-0.217745	6.15472	17.813	2.43711e-05	0.00444484
Ralgapa2	0.25976	5.30362	17.7657	2.49843e-05	0.00453511
Clk1	0.273288	7.24011	17.7556	2.51174e-05	0.00453545
mt-Tn	0.48608	3.80442	17.7332	2.54156e-05	0.00457414
Zfc3h1	0.326864	6.25787	17.7171	2.56317e-05	0.00459785
Rock1	0.249489	4.96719	17.6498	2.65538e-05	0.00473822
Rnf187	-0.224665	8.11062	17.6284	2.68547e-05	0.00477017
Snhg11	0.494893	11.1723	17.5987	2.7277e-05	0.00482944
Gm37829	0.516558	1.45065	17.492	2.88522e-05	0.00505906
Zfp692	0.348641	5.20751	17.4556	2.94091e-05	0.00514019
Pop7	-0.317369	3.54716	17.4021	3.02497e-05	0.00525176
Poldip2	-0.206776	6.25118	17.3982	3.03113e-05	0.00525176
Rps27	-0.26058	6.92886	17.3966	3.03364e-05	0.00525176
Rbm20	0.41662	2.87867	17.3697	3.07694e-05	0.00529311
Lypd6b	-0.445052	2.52559	17.3456	3.11617e-05	0.00534375
C78859	0.414435	6.89555	17.2876	3.21271e-05	0.00546664
Gm26621	0.724938	0.262287	17.2846	3.21791e-05	0.00546664
Rrp7a	-0.257141	6.24286	17.24	3.29421e-05	0.00556161
Grik2	0.202494	7.48265	17.2122	3.34285e-05	0.00560899
Gm10819	-0.721328	0.48778	17.1911	3.38016e-05	0.00565421
Gm43843	0.466713	3.75493	17.1498	3.45437e-05	0.00576066
Nts	0.519466	3.59441	17.13	3.49058e-05	0.0058033
Rbmx	0.227298	6.34039	17.1194	3.51022e-05	0.00581822
Ppia	-0.222462	8.72326	17.1091	3.52934e-05	0.00583219
Ndufb9	-0.251276	6.10995	17.0873	3.57011e-05	0.00586401
Plekhh2	0.369232	3.8236	17.0754	3.59242e-05	0.00588294
Zfp800	0.315572	3.40717	17.0544	3.63242e-05	0.00590969
Gm10699	-0.305109	3.6225	17.0498	3.64127e-05	0.00590969
Rps9	-0.276057	7.43399	17.04	3.66009e-05	0.00592261
Eml5	0.284054	7.51132	17.0278	3.68361e-05	0.00594304
Scara3	-0.247032	4.69671	17.0138	3.71094e-05	0.00596947
Uchl1	-0.199505	8.62838	16.9832	3.77112e-05	0.00603069
Heg1	0.252016	5.04636	16.9364	3.8653e-05	0.00612794
Mb21d2	-0.258418	4.81329	16.9362	3.86564e-05	0.00612794
Dmpk	0.299521	5.04323	16.9263	3.88603e-05	0.0061424
Cited4	-0.43743	1.95779	16.9179	3.90328e-05	0.00615184
Col15a1	0.429687	2.44154	16.8573	4.02971e-05	0.0063328
Ykt6	-0.207415	6.30194	16.8508	4.04353e-05	0.00633625
Tceal3	-0.270483	6.17315	16.8271	4.09448e-05	0.00639771
Vstm2l	-0.238023	5.48949	16.8166	4.11707e-05	0.00641463
Pink1	-0.205223	8.3347	16.7817	4.19359e-05	0.00650742
Atp6v1f	-0.212203	5.95039	16.7716	4.21598e-05	0.00650742
Atg101	-0.322995	4.3882	16.7696	4.22035e-05	0.00650742
Slc39a2	0.408925	3.6395	16.7678	4.22436e-05	0.00650742
Pstpip2	0.408594	2.61488	16.7207	4.33061e-05	0.00662895
Rack1	-0.18975	7.41707	16.7167	4.33972e-05	0.00662895
Tjp1	0.2311	6.94413	16.6898	4.40161e-05	0.00668603
Trappc6a	-0.382947	3.03256	16.6812	4.42163e-05	0.00668881
Abca4	0.517221	2.24666	16.6785	4.42797e-05	0.00668881
Mrpl12	-0.275085	4.78065	16.6537	4.48638e-05	0.00675832
Dbf4	0.696586	0.339069	16.635	4.53073e-05	0.00680632
Sema3c	0.345472	4.07174	16.5953	4.62647e-05	0.00690598
Trank1	0.280919	9.8191	16.5633	4.70535e-05	0.00697261
Rrp1b	0.274212	5.25778	16.5555	4.7247e-05	0.00698231
Gde1	-0.220611	7.05748	16.5151	4.82639e-05	0.00711331
Chmp1a	-0.194079	6.64741	16.481	4.914e-05	0.00720833
1700003E16Rik	-0.293337	4.16804	16.4431	5.01318e-05	0.00730959
Tarbp1	0.273456	4.16062	16.4254	5.06031e-05	0.00732143
Oaz1	-0.19456	7.36305	16.4249	5.06158e-05	0.00732143
Rprml	-0.28222	4.37267	16.4032	5.11992e-05	0.00738622
Rpl35a	-0.242765	6.64401	16.3857	5.16747e-05	0.00741559
Tpcn2	0.413874	2.2709	16.3626	5.23066e-05	0.00744747
Mdm4	0.217494	7.11726	16.324	5.33835e-05	0.00756132
D430013B06Rik	0.722083	0.354872	16.2611	5.51852e-05	0.00777612
Igf2bp3	0.355124	2.77727	16.2505	5.54942e-05	0.00779675
Dnal4	-0.255004	5.67715	16.2437	5.56941e-05	0.00779675
Gm16111	0.855931	0.673782	16.2415	5.57605e-05	0.00779675
Ndufb11	-0.276736	5.9839	16.2193	5.64158e-05	0.0078682
Ldha	-0.23967	7.78175	16.1963	5.7106e-05	0.00794414
Rpl15-ps2	-0.634625	1.31474	16.1786	5.76407e-05	0.00799813
Cpe	-0.201738	10.5414	16.1302	5.9133e-05	0.00814303
Notch3	0.306806	5.03906	16.1139	5.96438e-05	0.00819269
Grm2	-0.46309	2.03889	16.0858	6.05375e-05	0.00826337
Fcrls	-0.369895	3.62965	16.0669	6.1144e-05	0.00826337
Rplp1	-0.222624	8.74015	16.0642	6.12308e-05	0.00826337
Crhr2	0.579395	1.25535	16.0627	6.1278e-05	0.00826337
4930447C04Rik	0.387093	3.41056	16.0608	6.13406e-05	0.00826337
Sec24a	0.266412	4.69611	16.0601	6.13636e-05	0.00826337
Ccdc103	-0.571056	1.33124	16.0599	6.13707e-05	0.00826337
Fsd1l	0.232938	5.05957	16.0103	6.30002e-05	0.0084411
Gm42456	0.466285	1.86325	16.0025	6.32587e-05	0.00845495
Timp3	0.269928	6.37342	15.8721	6.77714e-05	0.00894845
Zic4	0.553169	1.51885	15.854	6.84233e-05	0.0090127
Mir6236	-0.863672	3.66997	15.8469	6.86771e-05	0.00902434
Pfkfb2	0.237839	5.39974	15.7795	7.11681e-05	0.00932918
Rps5	-0.202287	7.21234	15.755	7.20962e-05	0.0094213
Firre	0.407886	6.83336	15.7519	7.22164e-05	0.0094213
Gabpb2	0.199743	5.53265	15.7441	7.2512e-05	0.00942567
Hectd2	0.375884	3.66343	15.7388	7.2716e-05	0.00942567
Rtf2	-0.20055	6.09999	15.7375	7.27684e-05	0.00942567
Clk4	0.267695	6.43114	15.7123	7.37446e-05	0.00952022
Hsbp1	-0.211177	7.17194	15.7096	7.38475e-05	0.00952022
Sfpq	0.216853	7.41259	15.6461	7.63705e-05	0.00979915
Gm26890	0.463163	1.60526	15.6216	7.73671e-05	0.00990372
Fbxo6	-0.248669	4.44704	15.6128	7.77277e-05	0.00992599
Gm45869	0.42246	3.41666	15.6041	7.80842e-05	0.00992599
4933407K13Rik	0.324501	2.95761	15.604	7.80872e-05	0.00992599
Pgp	-0.252607	4.26031	15.5879	7.87553e-05	0.00998763
2010315B03Rik	0.290548	3.57584	15.5833	7.89474e-05	0.00998877
Acrbp	0.312078	3.29575	15.5261	8.13741e-05	0.01023
Ftl1	-0.235424	6.67429	15.5251	8.14168e-05	0.01023
4931422A03Rik	0.683306	0.419371	15.4931	8.2805e-05	0.0103805
Mpped1	-0.30574	6.41809	15.4732	8.36819e-05	0.0104664
Fam208a	0.219815	5.30959	15.4389	8.52173e-05	0.0106137
Henmt1	-0.633914	0.563558	15.4382	8.52488e-05	0.0106137
Rpsa	-0.234393	8.75011	15.3692	8.84159e-05	0.0109736
Itm2c	-0.208295	9.771	15.335	9.00331e-05	0.0111079
Gm43858	0.446521	2.97809	15.3256	9.04825e-05	0.0111381
4932422M17Rik	0.532704	2.0609	15.3066	9.1395e-05	0.0111757
Kmt2e	0.20024	7.13717	15.3041	9.15161e-05	0.0111757
Igdcc3	0.550556	0.977814	15.2995	9.17415e-05	0.0111757
Ttc37	0.241504	4.88254	15.2982	9.18063e-05	0.0111757
Emc10	-0.228517	7.29669	15.298	9.18123e-05	0.0111757
Trmt112	-0.338419	3.25144	15.2895	9.22271e-05	0.0111836
B3gat3	-0.197014	6.42433	15.2871	9.23462e-05	0.0111836
Rps3	-0.260259	7.85973	15.2841	9.24923e-05	0.0111836
Slc35b2	-0.25379	4.54664	15.2604	9.36585e-05	0.0112995
Gm3294	0.39735	3.11059	15.2499	9.41805e-05	0.0113368
Mrps25	-0.255088	4.61778	15.2429	9.45307e-05	0.0113368
R3hcc1	-0.262258	4.08118	15.2388	9.47377e-05	0.0113368
Gm45632	0.556743	0.945047	15.2376	9.4799e-05	0.0113368
Fat4	0.3397	3.31543	15.2212	9.56223e-05	0.0114102
Ccdc187	0.259061	6.87982	15.2015	9.66273e-05	0.011505
Rpl37	-0.206859	6.9653	15.1882	9.73115e-05	0.0115612
Cenpw	-0.577173	0.801365	15.1739	9.80518e-05	0.0116065
Cttnbp2	0.265837	7.52559	15.1234	0.000100708	0.0118358
Abca9	0.297333	3.85686	15.1169	0.000101056	0.0118504
Znhit2	-0.298574	3.67667	15.1129	0.000101267	0.0118504
Aqp4	0.281917	6.56138	15.0777	0.000103173	0.0120444
Myo1b	0.216692	6.41761	15.0703	0.000103581	0.0120444
Stmn3	-0.20354	7.76901	15.068	0.000103705	0.0120444
Arhgap18	0.255046	4.07511	15.0661	0.000103808	0.0120444
Rapgef4	-0.243937	9.07494	15.0221	0.000106259	0.0122305
Ryr1	0.289552	6.73456	15.0174	0.000106524	0.0122305
4930539E08Rik	-0.332648	2.74412	15.0172	0.000106534	0.0122305
Pik3c2a	0.232987	5.10257	15.003	0.000107338	0.0122969
Gm27000	0.520954	1.36497	14.9795	0.000108685	0.0124252
Kcnq1ot1	0.274479	4.55144	14.9558	0.000110061	0.0125561
5330437M03Rik	0.778771	0.262334	14.9422	0.000110855	0.0125696
Col26a1	0.402188	2.89992	14.9404	0.000110961	0.0125696
Ndufaf8	-0.335656	2.82395	14.9378	0.000111116	0.0125696
Gm44559	0.537497	1.07507	14.9345	0.000111308	0.0125696
Bola2	-0.263491	4.27473	14.9284	0.000111667	0.0125815
Gm17022	0.548747	0.939455	14.9129	0.000112589	0.0126463
Glt8d2	-0.560154	0.936644	14.911	0.000112706	0.0126463
Megf10	0.267237	5.5058	14.9044	0.000113098	0.0126642
Col7a1	0.463507	2.89206	14.8729	0.000115002	0.0127753
Gm16105	0.58142	2.78418	14.8725	0.000115027	0.0127753
Pfdn5	-0.21185	6.64485	14.8683	0.000115283	0.0127777
Uimc1	0.254496	3.9376	14.8489	0.000116475	0.0128836
Fam135a	0.214679	5.19318	14.8313	0.000117569	0.0129704
Gm26532	0.70671	0.241482	14.8103	0.000118882	0.0130704
Col1a2	0.50284	3.05966	14.798	0.000119659	0.0131293
Snca	-0.251577	7.21681	14.7937	0.000119933	0.0131329
Rpl37a	-0.190946	6.79291	14.7736	0.000121219	0.0132472
Gm26648	0.407203	2.17278	14.7549	0.000122428	0.0133485
Cald1	0.238491	4.57145	14.7306	0.000124015	0.0134717
Creb3	-0.232442	5.07651	14.7225	0.000124549	0.0135028
H2afx	-0.257996	4.01393	14.7097	0.0001254	0.0135681
Prss35	-1.11103	0.550494	14.6955	0.000126345	0.0136163
Rspo1	-0.36846	2.73829	14.6169	0.000131727	0.0141126
Cep192	0.286374	3.66986	14.5861	0.000133897	0.0143132
Gm43389	0.464969	2.28835	14.5829	0.000134124	0.0143132
Tspan3	-0.165218	7.85823	14.5745	0.000134726	0.0143494
Acvr2a	0.244746	5.87469	14.5687	0.000135138	0.0143652
Cep135	0.26951	3.99482	14.5361	0.000137497	0.0145592
Mpdu1	-0.211137	5.13133	14.5117	0.000139293	0.0146667
Srd5a3	-0.27183	3.99489	14.4843	0.000141333	0.0148367
Zim1	0.44558	2.86885	14.4824	0.000141478	0.0148367
Pcbp1	-0.196135	6.50454	14.4782	0.000141792	0.014841
Bend4	0.273413	4.21909	14.4737	0.000142133	0.0148483
Akap17b	0.227599	4.93423	14.4558	0.000143486	0.0149603
Tmub2	-0.212086	5.78516	14.4427	0.000144485	0.0149917
Pcolce	0.577054	2.03503	14.4412	0.000144605	0.0149917
Gm8066	0.458174	1.86207	14.4204	0.000146208	0.0151004
Arpc3	-0.270554	6.26665	14.4132	0.000146773	0.0151301
Gm26945	0.737598	2.76383	14.3948	0.000148209	0.0152493
Ndufb8	-0.201562	6.05969	14.3876	0.000148781	0.0152529
Cyb561	-0.197395	5.90081	14.3791	0.000149455	0.0152712
Ybx2	0.43613	1.82705	14.3709	0.000150103	0.0152876
Neat1	0.452859	6.87762	14.3518	0.000151633	0.0153846
Sult4a1	-0.177966	8.18745	14.35	0.000151781	0.0153846
Gm20045	0.409904	3.36291	14.3352	0.000152976	0.015477
Dclre1c	0.271814	3.72706	14.2759	0.000157872	0.0157965
Gm44257	0.617656	0.480885	14.2715	0.000158239	0.0158042
Snhg14	0.258234	5.98533	14.266	0.000158706	0.0158219
Pomp	-0.264693	5.9342	14.2603	0.00015919	0.0158411
Ap1s1	-0.212765	8.2669	14.2209	0.000162556	0.01602
Pym1	-0.290782	3.61931	14.2186	0.00016275	0.01602
Gm37581	0.526888	1.19308	14.1925	0.000165025	0.0161855
Tnc	0.549825	2.32136	14.1866	0.000165543	0.0161912
Gm26917	-0.806495	1.91832	14.1842	0.000165758	0.0161912
Calm3	-0.218646	10.1203	14.1817	0.000165974	0.0161912
Dusp15	0.271379	4.22198	14.1687	0.000167129	0.0162457
Tnpo1	0.213205	6.39569	14.1553	0.000168319	0.0163033
Nek1	0.215818	5.53471	14.1458	0.000169171	0.0163568
Helq	0.263526	4.40476	14.1391	0.000169776	0.0163726
Ptpmt1	-0.246222	4.24418	14.134	0.000170235	0.0163726
Srrm1	0.233039	7.51607	14.1219	0.000171339	0.0164497
Nrsn1	-0.165816	8.26978	14.0971	0.000173609	0.0166384
Ankhd1	0.208035	6.50201	14.0933	0.000173964	0.0166432
Gm29666	0.353582	2.61376	14.089	0.000174357	0.0166515
Rpl6	-0.226977	7.55558	14.0849	0.00017474	0.016659
Mbip	0.260266	4.10094	14.0612	0.00017696	0.0167826
Ncoa3	0.235274	6.02854	14.0491	0.000178095	0.0167859
2410015M20Rik	-0.23134	5.20272	14.0478	0.000178226	0.0167859
Tbx3os1	0.570573	0.79551	14.036	0.000179342	0.0168618
Acin1	0.204599	7.06952	14.019	0.000180969	0.0169564
Chp2	-0.502299	1.2817	13.9752	0.000185242	0.0172677
Mvp	-0.379793	2.87569	13.9544	0.000187294	0.0173995
Phactr2	0.306738	4.26384	13.9503	0.000187703	0.0174054
Mrpl43	-0.23672	4.50835	13.9474	0.000187996	0.0174054
Dtd2	-0.382304	2.81185	13.9187	0.000190888	0.0176134
Mypopos	0.431372	1.95305	13.9054	0.000192244	0.0177086
Kctd2	-0.195819	5.50454	13.9017	0.000192627	0.0177139
Syt16	-0.209577	5.93943	13.8949	0.000193324	0.017748
Gm28119	0.631639	0.407804	13.8886	0.000193976	0.0177628
Lrp1	0.2066	9.39306	13.8767	0.000195204	0.0178306
Slc38a2	0.208835	6.85879	13.8679	0.000196119	0.0178842
Shkbp1	0.403406	4.98284	13.8517	0.000197823	0.0180095
A930004J17Rik	0.335227	3.14295	13.8416	0.000198888	0.0180763
Ddx28	-0.287371	3.3498	13.8339	0.000199702	0.0180983
A830036E02Rik	0.509393	4.97761	13.833	0.000199794	0.0180983
Nhp2	-0.234116	4.79979	13.8063	0.000202652	0.0183267
A930028N01Rik	0.592715	0.876108	13.7938	0.000204004	0.0183782
Txn2	-0.172757	6.63532	13.7935	0.000204044	0.0183782
Lrrc4b	-0.193792	6.86423	13.7917	0.000204232	0.0183782
Hmbox1	0.216032	6.37423	13.7855	0.000204912	0.018409
Pmm1	-0.180314	6.66565	13.7786	0.000205664	0.018424
Ptprn2	-0.19922	8.02565	13.7772	0.000205823	0.018424
Tmc7	0.367644	4.10863	13.7747	0.000206093	0.018424
Gm9801	0.409744	1.75679	13.7359	0.000210399	0.0187782
Ubb	-0.195162	8.95988	13.7206	0.000212119	0.0189008
Nlrc3	0.444574	1.45213	13.703	0.000214107	0.0190468
Gnl3	0.215886	4.77507	13.6662	0.000218347	0.0193609
Rbp4	-0.262336	4.09767	13.6492	0.000220334	0.0195052
Triqk	-0.270123	4.34138	13.636	0.000221888	0.019611
Rtel1	0.258805	5.2202	13.6324	0.000222317	0.0196171
Tmed9	-0.231767	6.36654	13.6204	0.000223737	0.0196788
Uckl1os	0.506726	1.24193	13.571	0.000229704	0.0201387
Rps12	-0.304792	7.29163	13.5668	0.000230225	0.0201519
Mien1	-0.237119	4.53175	13.5489	0.000232433	0.0202801
Col28a1	0.790324	0.270865	13.5237	0.000235575	0.0204964
Rims3	-0.192843	7.1636	13.5191	0.000236146	0.0205056
Taok2	-0.390792	7.5706	13.5166	0.000236564	0.0205092
Gm47694	0.378257	3.17355	13.5158	0.000236564	0.0205092
Rps25	-0.236612	7.09123	13.4967	0.000238978	0.0206856
Fxyd6	-0.316789	5.71361	13.4751	0.000241751	0.0208594
Pmvk	-0.23427	4.67817	13.4674	0.000242745	0.0209122
Zfp984	0.477402	1.20538	13.4552	0.000244324	0.0209608
Nsmaf	0.192307	5.61768	13.4542	0.000244463	0.0209608
Olfr287	-0.479529	1.18507	13.4444	0.000245739	0.0209662
Ceacam1	0.381699	2.00817	13.4435	0.000245861	0.0209662
Slf2	0.216848	6.32621	13.4419	0.000246073	0.0209662
Gm26631	0.599896	0.46982	13.4411	0.000246171	0.0209662
Metap1d	0.217854	4.76734	13.4329	0.000247245	0.0209662
Coro2a	-0.316881	4.00459	13.43	0.000247631	0.0209662
Rpl11	-0.253747	7.18412	13.4026	0.000251281	0.0210887
Gm44891	0.626116	0.422129	13.402	0.000251356	0.0210887
Serac1	0.221788	4.60344	13.4007	0.000251536	0.0210887
Tet2	0.23437	6.12364	13.3977	0.000251929	0.0210887
Rpl26	-0.190669	7.46287	13.3961	0.000252143	0.0210887
Fxyd7	-0.410702	4.00738	13.387	0.000253369	0.0211311
Hps5	0.219973	4.626	13.3826	0.000253966	0.0211439
Tmem121	-0.307761	3.03165	13.3733	0.000255226	0.0212164
Carhsp1	-0.191154	6.714	13.3658	0.00025625	0.0212691
Eif3h	-0.191822	6.48314	13.342	0.000259526	0.0214757
Cep95	0.276141	3.81783	13.332	0.000260919	0.0215582
Arnt	0.211635	5.57669	13.3228	0.000262199	0.0216312
2700038G22Rik	0.556362	0.716391	13.3145	0.000263356	0.0216575
Mir703	-0.576079	0.564207	13.3136	0.000263482	0.0216575
Man2c1	0.269719	6.67151	13.3001	0.000265393	0.0216803
Flt3l	0.388649	2.32464	13.2995	0.000265474	0.0216803
Slc38a11	0.519983	1.28918	13.2988	0.000265577	0.0216803
Cst3	-0.23533	9.38956	13.2824	0.000267916	0.021824
Nfat5	0.265645	7.20253	13.2795	0.000268318	0.021824
Cdc14b	0.261425	4.16652	13.2773	0.000268635	0.021824
Aox3	0.53414	0.963024	13.2752	0.000268938	0.021824
Stac2	-0.303887	5.44214	13.2631	0.000270679	0.0219326
Fnbp4	0.205884	6.05969	13.2508	0.000272469	0.0219641
Slc25a4	-0.188063	8.78574	13.2446	0.000273369	0.0219641
Pgam1	-0.208954	6.76085	13.2415	0.000273824	0.0219641
Haus8	-0.356297	2.44087	13.2368	0.000274499	0.0219641
Fam174a	-0.236778	4.8462	13.2355	0.000274692	0.0219641
Qtrt2	0.224394	4.62685	13.225	0.000276241	0.0220556
Dnase1l2	0.470499	3.24803	13.2217	0.00027672	0.0220615
Sirt4	0.33357	4.31133	13.2173	0.000277381	0.0220819
Gm48239	0.487924	3.96517	13.182	0.000282655	0.022469
Rps23	-0.22183	7.3258	13.1763	0.000283518	0.0225048
Rpl10a	-0.173215	6.54473	13.1656	0.000285139	0.0225678
Gm26901	0.475954	1.2247	13.1573	0.0002864	0.0226347
4833412K13Rik	0.578722	0.54284	13.1517	0.000287255	0.0226694
Osmr	0.361023	2.48966	13.1151	0.000292932	0.0229844
Amy1	0.472367	4.53263	13.1086	0.000293938	0.0230302
Gm37494	0.248781	5.02506	13.1004	0.000295237	0.0230503
Vmn2r84	0.561099	0.740214	13.0963	0.000295885	0.0230503
Gm15122	0.479861	1.53684	13.0845	0.000297752	0.0231627
Keap1	-0.229299	5.7601	13.0631	0.000301165	0.0233948
Dhrs7	-0.238226	4.52047	13.0494	0.000303386	0.0235153
Clgn	0.278184	3.89506	13.0482	0.000303579	0.0235153
Rflnb	-0.31532	3.46391	13.0411	0.000304728	0.0235285
Gata2	0.384018	1.97297	13.0398	0.000304935	0.0235285
Gm15344	1.09657	0.850469	13.0392	0.000305044	0.0235285
H2afz	-0.232462	6.0608	13.0157	0.000308888	0.0237578
Npc1	0.176576	6.48965	12.9935	0.000312574	0.0239737
Use1	-0.195598	5.60254	12.9767	0.000315392	0.0241069
Ccdc32	-0.19887	4.93578	12.9622	0.000317847	0.0242417
Rps17	-0.244378	6.86549	12.945	0.000320785	0.0244316
BC004004	-0.193135	5.64892	12.9314	0.000323114	0.0245404
Snrpg	-0.285305	3.52793	12.8833	0.000331534	0.02511
Rpl17	-0.182912	7.55203	12.8634	0.000335078	0.0253081
2900064F13Rik	-0.394792	1.93341	12.852	0.000337122	0.0254273
Ndnf	0.310714	3.67425	12.849	0.000337663	0.0254329
Gstt1	-0.362064	2.31966	12.8318	0.000340782	0.0256205
Bex4	-0.305774	3.00409	12.8275	0.000341563	0.0256205
Hist1h1c	-0.418742	4.12735	12.8188	0.000343155	0.0257016
Enho	-0.248004	5.16553	12.8129	0.000344231	0.0257016
Carmil3	0.283217	6.22778	12.8127	0.000344275	0.0257016
Hdac11	-0.178787	7.25339	12.8113	0.000344529	0.0257016
Igsf8	-0.193935	7.16623	12.8032	0.000346036	0.0257787
Luc7l3	0.201162	7.33799	12.791	0.00034829	0.025876
Tmem132a	-0.212156	6.57644	12.7676	0.000352681	0.0261666
Gm47163	-0.231158	4.14745	12.7532	0.000355398	0.0262372
Gm47950	0.467865	1.1752	12.7524	0.000355559	0.0262372
Arhgef5	0.405195	1.71369	12.7389	0.000358127	0.0263911
Mrpl40	-0.261159	4.07091	12.7301	0.000359822	0.0264802
Oscar	0.595137	0.915903	12.7206	0.000361642	0.0265425
Gm12319	0.630058	0.228748	12.7136	0.000363	0.0266063
Gm45073	0.620977	0.2948	12.6919	0.000367243	0.0268812
Cnih3	-0.350473	4.47264	12.6853	0.000368539	0.026924
Pik3c2b	0.289887	6.70639	12.6839	0.000368815	0.026924
Ogfod3	-0.432096	1.78457	12.6789	0.000369799	0.0269311
Ptprd	0.267005	7.46094	12.6527	0.000375014	0.027267
Gm9833	0.414028	1.72542	12.6366	0.000378264	0.0274301
Tmem256	-0.242565	4.49417	12.6267	0.000380278	0.0275396
Sema3g	0.333379	2.91413	12.6126	0.000383146	0.0276948
Psmb5	-0.249395	5.32984	12.6112	0.000383437	0.0276948
Gm21811	0.266764	3.30426	12.6084	0.000384018	0.0277001
Tmem179	-0.197617	7.11328	12.5974	0.000386287	0.027827
Cpeb4	0.191158	6.9171	12.5905	0.000387704	0.0278555
Syne4	0.319467	2.86789	12.5618	0.000393705	0.0282122
Cnpy3	-0.213992	5.51883	12.5506	0.000396074	0.028315
Zfp26	0.226706	4.83836	12.5486	0.000396513	0.028315
Arhgef6	0.260585	3.74722	12.5411	0.000398089	0.0283773
A730060N03Rik	0.358702	2.74787	12.5386	0.000398627	0.0283785
Ndufb4	-0.259902	4.01392	12.534	0.000399618	0.0284001
Pipox	0.343834	2.98348	12.5203	0.00040255	0.0285089
Kirrel	0.246895	3.81541	12.5118	0.000404386	0.0285438
Ints10	0.216722	6.28924	12.5108	0.000404612	0.0285438
Lztfl1	0.207528	5.15627	12.4896	0.000409213	0.0288063
Nol3	-0.271893	3.43535	12.4764	0.00041213	0.0288995
Aimp1	-0.232749	4.99849	12.4756	0.000412306	0.0288995
Kif1c	-0.161007	6.95005	12.4713	0.000413244	0.0289281
Zdhhc20	0.168254	5.99749	12.4606	0.000415635	0.0290582
Ehbp1l1	-0.258141	5.37141	12.4579	0.000416236	0.029063
Wdr83os	-0.236813	4.21386	12.4398	0.000420284	0.0292862
Gcsh	-0.20674	5.02228	12.4377	0.000420756	0.0292862
Usp28	0.258973	6.25895	12.4347	0.00042144	0.0292862
Gm21092	0.540105	0.74342	12.434	0.000421582	0.0292862
Gm43859	0.53556	1.61564	12.4292	0.000422674	0.0293248
2900076A07Rik	0.316779	2.79171	12.4254	0.000423523	0.0293463
Eif4a3	-0.191775	5.4342	12.4218	0.000424342	0.0293597
1700109H08Rik	0.380216	2.36206	12.4199	0.000424793	0.0293597
Tmem50a	-0.230682	6.19009	12.406	0.000427947	0.0295029
Brk1	-0.183752	7.06885	12.3945	0.000430611	0.0296117
Rpl27a	-0.23532	6.82729	12.3765	0.000434766	0.0298598
Kcnmb4	-0.316681	2.62482	12.3727	0.000435647	0.0298827
Rpl4	-0.191033	8.71511	12.356	0.000439565	0.0299961
Dok3	0.365576	4.15638	12.354	0.000440051	0.0299961
Gm5526	0.572351	0.651649	12.3162	0.00044905	0.0304697
Rps8	-0.252612	7.55713	12.3098	0.000450594	0.030524
Spx	0.398806	1.98921	12.3034	0.000452124	0.0305896
Stk38	0.227223	5.74338	12.2964	0.000453838	0.0306675
Ddr2	0.390253	2.45882	12.2765	0.00045869	0.0308335
Ciart	0.251472	4.35229	12.2759	0.000458843	0.0308335
Hnrnph1	0.170994	8.12451	12.2748	0.000459121	0.0308335
D8Ertd738e	-0.216465	5.13281	12.2639	0.000461811	0.0309379
Gm43413	0.466977	1.36052	12.2492	0.000465458	0.031144
Cisd1	-0.208562	5.70368	12.2378	0.0004683	0.0312575
Col5a3	0.488575	1.64315	12.2262	0.000471242	0.031377
Lrch3	0.230309	4.36666	12.1968	0.000478727	0.0317591
Sec61a2	0.202306	5.5395	12.1788	0.00048337	0.0320281
Bad	-0.242148	4.14054	12.1695	0.000485775	0.0321094
Zfp366	0.458556	3.40014	12.1662	0.000486644	0.0321279
Adgrf4	0.561268	0.682909	12.1618	0.000487773	0.0321635
Eef1b2	-0.260531	6.94535	12.1589	0.000488533	0.0321698
Postn	0.444248	2.89507	12.157	0.000489048	0.0321698
Dusp28	-0.257539	3.81902	12.1438	0.000492516	0.0323589
Gm45743	0.403957	1.66442	12.138	0.000494045	0.0323777
Ccdc107	-0.289903	4.12135	12.1027	0.000503489	0.0328424
Gm14066	-0.4344	1.5298	12.1	0.000504227	0.0328513
Ydjc	-0.23532	3.85523	12.0932	0.000506057	0.0329311
Enpep	0.359233	2.13524	12.075	0.00051102	0.0331272
Gm48062	0.408069	4.78231	12.068	0.000512953	0.0331272
Bok	-0.526592	3.76094	12.0657	0.000513585	0.0331272
Kcp	0.435106	1.50055	12.0543	0.00051674	0.0331516
Syngr3	-0.194034	7.22026	12.0478	0.000518529	0.0331943
Mrto4	-0.212239	4.32588	12.0454	0.000519202	0.0331943
Ly6h	-0.207536	6.3306	12.0444	0.000519495	0.0331943
Srsf6	0.201214	7.09632	12.0326	0.000522777	0.0333428
Ndufa2	-0.174918	5.66716	12.0251	0.000524899	0.0333852
4930422M22Rik	0.367559	2.02724	12.0248	0.000524972	0.0333852
Col11a1	0.615033	5.21332	12.0233	0.000525404	0.0333852
Ctnnal1	0.226691	4.58753	12.0215	0.000525891	0.0333852
Grpel1	-0.189689	4.96514	12.0057	0.000530393	0.0335928
Noc3l	0.241864	4.1777	12.0017	0.000531534	0.033626
Rbm5	0.190433	7.55714	11.9831	0.000536854	0.0339232
Rbpms	0.425401	1.61504	11.9783	0.000538234	0.0339484
Thrsp	-0.288625	3.40293	11.9774	0.000538498	0.0339484
Rufy2	0.196724	6.30749	11.9621	0.000542931	0.0341884
Ufc1	-0.187345	5.51766	11.9599	0.00054359	0.0341904
Abhd18	0.256271	4.27707	11.8901	0.000564346	0.0354142
Rps18	-0.225577	7.08894	11.8861	0.000565536	0.0354481
Zfp213	-0.35062	2.16938	11.8759	0.000568655	0.0355314
Dsg1c	-0.410308	2.08285	11.8749	0.000568961	0.0355314
Smim26	-0.295778	2.91825	11.8709	0.000570174	0.0355345
Caprin2	0.300613	3.58287	11.8603	0.000573439	0.0356972
Phc3	0.207372	6.66045	11.8549	0.000575101	0.0357599
Fcgr3	-0.342053	3.48398	11.8452	0.000578095	0.0359051
Dcaf17	0.204428	4.5551	11.8388	0.000580088	0.0359395
Lamc3	0.365027	3.23267	11.8371	0.000580627	0.0359395
Fez2	-0.199314	4.87178	11.8324	0.000582091	0.0359776
Ubr5	0.174759	8.00576	11.8309	0.000582561	0.0359776
Mrps16	-0.224218	4.09929	11.8273	0.000583678	0.0360058
Polr2d	-0.245553	3.61992	11.8089	0.000589468	0.0362655
Psmg3	-0.327503	2.57675	11.8076	0.000589883	0.0362655
1700007J10Rik	0.472251	1.25587	11.7944	0.000594077	0.0364412
Trpm3	0.234246	5.33671	11.785	0.000597114	0.0365863
Acap2	0.18507	7.19186	11.7799	0.000598732	0.0366443
Mamdc4	0.414146	1.83178	11.7664	0.000603096	0.0368287
Golim4	0.20098	4.72981	11.7504	0.000608312	0.0371056
Fam184b	0.206665	5.04476	11.7363	0.000612914	0.0373029
Supt20	0.193944	5.60032	11.7279	0.000615699	0.0373889
Otud4	0.184437	6.80629	11.7248	0.000616733	0.0374101
Gm10767	0.392428	1.67207	11.7197	0.000618426	0.0374295
Cd34	-0.203363	4.43834	11.7037	0.000623776	0.0376281
Tanc1	0.263616	4.85152	11.7002	0.000624938	0.0376565
Gm40841	0.332286	3.7675	11.6835	0.000630582	0.0378293
Cstf2	0.199341	6.76505	11.6749	0.0006335	0.0379161
Ppwd1	0.282669	3.53996	11.6744	0.000633659	0.0379161
Fam174b	-0.273159	4.33771	11.6688	0.000635569	0.0379615
AC160637.1	0.367419	4.65327	11.666	0.000636511	0.0379762
Sall1	0.212033	4.99887	11.6617	0.00063801	0.038024
Abi3bp	0.490526	4.56411	11.6316	0.000648416	0.0385599
Atp5e	-0.19561	5.98238	11.6252	0.000650638	0.0386499
Brd3os	-0.19966	4.63472	11.6213	0.000651996	0.038683
Nid1	0.314269	3.25448	11.6178	0.000653239	0.038683
Faap100	0.284455	4.02183	11.6176	0.000653324	0.038683
Gm43951	0.242006	3.8153	11.6153	0.000654101	0.038687
Vangl1	0.384386	2.16044	11.6122	0.000655197	0.0387099
Reep3	0.193461	5.40288	11.6085	0.000656513	0.0387456
Erap1	0.2831	3.10738	11.6039	0.00065814	0.0387578
Gm5577	0.488971	2.87638	11.5992	0.000659804	0.0388138
Snrpd2	-0.198182	5.08309	11.5852	0.000664801	0.0390656
Lrrtm1	-0.222286	5.82541	11.5759	0.000668117	0.0392182
Fam220a	-0.252407	4.63476	11.5706	0.000670012	0.0392872
Cadm4	-0.200622	7.56198	11.5638	0.000672493	0.0393903
Ypel1	-0.240225	3.88235	11.5604	0.000673718	0.0394197
Neu1	-0.19658	5.43519	11.5564	0.00067517	0.0394624
Uggt2	0.264754	6.16146	11.5398	0.000681237	0.0397318
Gm26852	0.449309	1.15971	11.5339	0.000683374	0.0398139
Gm28370	0.240578	3.68202	11.5295	0.000684986	0.0398652
Ndufaf3	-0.197884	4.85266	11.5259	0.000686336	0.0398805
Ubxn1	-0.187342	5.62871	11.5208	0.000688207	0.0398805
Soga1	0.283548	5.30153	11.52	0.00068851	0.0398805
Btbd6	-0.208975	5.62045	11.5189	0.000688906	0.0398805
Gm9938	0.342434	2.73693	11.5168	0.000689704	0.0398844
Ric1	0.195512	6.12876	11.5041	0.000694445	0.040116
Gm44986	0.561013	0.447856	11.4985	0.000696512	0.0401548
Mcrs1	-0.179513	6.218	11.4983	0.00069659	0.0401548
Rsbn1	0.212853	4.62278	11.4906	0.0006995	0.04028
Rpl7	-0.246204	7.6648	11.4695	0.00070746	0.0406915
Gpx4	-0.17339	7.36458	11.4678	0.000708139	0.0406915
Far1os	0.444962	1.40985	11.4597	0.000711219	0.0408255
Gm13199	0.58488	0.274218	11.4495	0.000715119	0.0409631
Chchd6	-0.211951	5.10206	11.4436	0.000717414	0.0410515
Triap1	-0.272387	3.74833	11.4331	0.000721488	0.0411981
Gm38190	0.498048	2.1452	11.4162	0.000728075	0.0414381
Pde7a	0.232742	5.06098	11.4145	0.000728731	0.0414381
A230006K03Rik	0.368621	2.00914	11.4042	0.000732794	0.0416087
Arl6ip1	-0.147456	7.40402	11.403	0.000733257	0.0416087
Nudt3	-0.247164	7.07326	11.3841	0.000740754	0.0419468
Csnk1g2	-0.211116	7.02923	11.3819	0.000741629	0.0419528
Clasrp	0.299184	6.28058	11.3774	0.000743447	0.0420121
Mbtd1	0.192633	5.31266	11.35	0.000754499	0.0425484
Igfbp4	-0.210347	5.76618	11.3461	0.000756077	0.0425729
Trappc5	-0.213898	4.73072	11.345	0.000756494	0.0425729
Itpr2	0.220839	4.87781	11.3273	0.000763752	0.0428661
Ccnl2	0.272754	6.97347	11.3251	0.000764646	0.0428661
Hspg2	0.444421	3.89334	11.3247	0.000764849	0.0428661
Map3k1	0.274737	4.30411	11.3218	0.000766029	0.0428745
Gm44168	0.254961	3.64879	11.3205	0.00076657	0.0428745
Lgals1	-0.384655	1.90582	11.3176	0.000767746	0.0428963
Klf12	0.238319	4.90767	11.3142	0.000769184	0.0429326
Polr2g	-0.197617	5.42145	11.3116	0.000770235	0.0429473
Ppargc1a	0.189279	5.48192	11.3036	0.000773584	0.04309
Abhd8	-0.234601	7.4943	11.3011	0.000774597	0.0431024
Akap8	0.220001	6.88502	11.2958	0.000776825	0.0431823
Dhtkd1	0.254155	3.51698	11.275	0.000785584	0.0436173
Retreg2	-0.181174	7.60578	11.2714	0.000787094	0.0436173
Rpl21	-0.189144	7.36939	11.2609	0.000791553	0.0436337
Dpm3	-0.254977	3.3444	11.2598	0.000792023	0.0436337
Ddn	-0.271255	10.3261	11.2568	0.00079331	0.0436337
Dcdc2b	0.319972	2.42323	11.2534	0.000794783	0.0436337
Bcl7a	-0.170568	6.29082	11.2527	0.000795068	0.0436337
Sprn	-0.236385	6.3759	11.2502	0.000796147	0.0436337
Gm37776	0.523493	0.75537	11.2404	0.000800355	0.0438202
Gm10603	0.448584	1.30949	11.2363	0.000802133	0.0438296
Atp5g2	-0.178698	5.53595	11.2283	0.000805575	0.0439296
Vti1b	-0.231677	6.99987	11.2144	0.000811651	0.0441618
Ptprg	0.182899	6.15632	11.213	0.000812262	0.0441618
Rnf220	-0.164627	7.15264	11.2015	0.000817291	0.0443468
Srgn	0.328788	2.32083	11.1956	0.00081993	0.0444457
Ddx17	0.246323	9.19376	11.19	0.000822395	0.0445081
Tmsb10	-0.202026	6.1296	11.1794	0.000827085	0.0445081
Prdx5	-0.163843	6.92769	11.1754	0.000828903	0.0445337
Tmem215	-0.654637	0.523479	11.1727	0.000830088	0.0445535
Mt3	-0.18714	7.34664	11.1699	0.000831369	0.0445784
Gm36989	0.59311	1.86653	11.1574	0.00083699	0.0448357
Ppfibp1	0.264486	4.86681	11.1477	0.000841343	0.0450246
Tm2d2	-0.198762	5.44598	11.1436	0.000843205	0.0450374
Afap1	0.296806	4.857	11.1436	0.000843233	0.0450374
Kat6a	0.185187	6.50415	11.1382	0.000845665	0.0451066
Lrfn2	-0.286372	3.16984	11.1371	0.000846182	0.0451066
Polb	0.178771	5.58897	11.119	0.000854486	0.0454622
Cbx8	-0.271699	3.27139	11.1185	0.000854707	0.0454622
Mpv17l2	-0.251577	3.3535	11.1153	0.000856189	0.0454622
Ap2s1	-0.178568	6.19385	11.1005	0.000863048	0.0457818
Btaf1	0.337991	5.88551	11.096	0.00086515	0.0458487
Akap12	0.283107	4.70727	11.0883	0.000868718	0.0459872
Aarsd1	0.490301	0.763448	11.085	0.000870293	0.0459872
Srsf1	0.146398	7.40691	11.0798	0.000872755	0.0460727
Gm3739	-0.493717	0.795547	11.0714	0.000876703	0.0461917
Trim65	0.338558	2.56225	11.0642	0.000880116	0.0463267
Angptl2	0.424437	1.71867	11.0602	0.000881993	0.0463808
Rraga	-0.166874	6.26518	11.0567	0.000883654	0.0464234
Zfp932	0.219371	5.28311	11.0467	0.00088845	0.0465855
Ltbp3	0.252938	5.46059	11.0296	0.00089669	0.0469724
Pabpn1	0.367479	5.47803	11.0242	0.000899312	0.0470646
Ppip5k2	0.221116	5.53195	11.0204	0.000901141	0.0471151
Ftx	0.314508	5.70747	11.0184	0.000902127	0.0471215
Mgll	-0.205306	7.58837	10.9977	0.000912243	0.0474868
Taf1d	0.2406	4.34038	10.9974	0.000912405	0.0474868
Fbxo2	-0.2102	5.79917	10.9969	0.000912624	0.0474868
Hspbp1	-0.188686	5.73508	10.9952	0.000913475	0.0474868
Ptpn14	0.335554	2.99561	10.9908	0.000915673	0.0475218
Lamp5	-0.225406	6.8401	10.9903	0.000915892	0.0475218
Retn	0.538028	0.512476	10.9834	0.000919322	0.0476265
Espn	-0.472688	1.17647	10.9827	0.000919657	0.0476265
Klf3	0.20421	5.01697	10.9791	0.00092147	0.0476751
Vcl	0.185254	5.28242	10.9394	0.000941422	0.0484794
9530052E02Rik	0.584873	0.274493	10.9388	0.000941705	0.0484794
Myl6b	-0.311402	3.08963	10.9326	0.000944887	0.0485456
Praf2	-0.221988	5.41143	10.9253	0.000948587	0.0486626
Mnat1	-0.266738	3.16152	10.9161	0.0009533	0.0488268
Pag1	0.235668	5.58595	10.9115	0.000955679	0.0488849
BC029722	-0.20249	4.47408	10.9099	0.000956507	0.0488849
Rgs5	0.192017	6.54925	10.9041	0.000959505	0.0489923
Fndc3b	0.190711	5.39351	10.8965	0.000963455	0.049102
Pnn	0.192973	6.50805	10.8941	0.000964685	0.0491188
Nbeal2	0.264826	4.81676	10.8905	0.000966603	0.0491705
Atf7	0.200827	5.24324	10.8875	0.000968133	0.0492012
Nup153	0.187981	5.9486	10.8859	0.000969011	0.0492012
Rreb1	0.383401	6.6704	10.8823	0.000970902	0.0492514
Ubap1l	0.503352	2.00028	10.8744	0.000975008	0.0494137
Wwox	-0.247442	3.93974	10.8716	0.000976498	0.0494433
Pebp1	-0.183621	7.60712	10.8681	0.000978354	0.0494534
Tagln3	-0.211633	6.94405	10.8678	0.000978513	0.0494534
Fbll1	-0.231901	4.79098	10.8531	0.000986285	0.0497175
2700097O09Rik	0.248941	3.77663	10.8528	0.000986472	0.0497175
Tnik	0.154162	8.2894	10.8501	0.000987926	0.0497447
Adcy4	0.417893	2.07458	10.8197	0.00100427	0.0504282
Cntn5	0.289685	3.45553	10.8012	0.00101433	0.0508866
Tusc3	-0.231343	7.12691	10.7994	0.00101533	0.0508898
Ccdc87	-0.505545	0.923459	10.7935	0.00101857	0.051005
Arid5b	0.262199	5.06717	10.7823	0.00102473	0.0512667
Myh11	0.306118	3.66613	10.7779	0.00102719	0.0513428
Eef1g	-0.230849	7.54403	10.7753	0.00102864	0.051368
Naa16	0.371897	3.67828	10.7726	0.00103013	0.0513951
1700029I15Rik	0.337341	2.16112	10.7645	0.00103465	0.0514821
Zfp169	0.290384	4.08538	10.7457	0.0010452	0.0519201
Ech1	-0.18932	5.24661	10.7425	0.00104705	0.0519545
Adamts10	0.369399	4.46158	10.7378	0.00104967	0.0519729
Gm17709	0.498113	1.65518	10.7345	0.00105156	0.0519729
Nipsnap3b	-0.294417	2.83004	10.7317	0.00105314	0.0519729
Pnpt1	0.2056	4.50663	10.7206	0.00105948	0.0521949
Mpp3	0.1692	6.20386	10.7166	0.00106178	0.0522099
mt-Co2	-0.329747	4.9218	10.7136	0.00106353	0.0522492
Gabarapl1	-0.17172	8.94924	10.7048	0.00106855	0.0524486
Ppa2	-0.198878	4.83597	10.6964	0.00107344	0.0525965
Csdc2	-0.151149	6.47522	10.6825	0.00108154	0.0528482
Rps7	-0.234616	7.13498	10.6647	0.001092	0.0531959
mt-Co3	-0.349003	4.73359	10.6637	0.00109256	0.0531959
Mrpl58	-0.219483	4.58176	10.6561	0.00109709	0.0533168
Tpgs1	-0.288552	4.10061	10.6546	0.00109798	0.0533168
B4gat1	-0.172309	6.52877	10.6496	0.00110097	0.0533672
Prpf3	0.240997	4.71833	10.6401	0.00110664	0.0535944
Reln	0.186997	7.37558	10.6306	0.00111232	0.0537322
Gm43039	0.529714	0.515567	10.6295	0.00111296	0.0537322
Sh2b2	0.375194	1.86563	10.629	0.00111331	0.0537322
Dusp26	-0.161745	6.29417	10.6264	0.00111484	0.0537322
Lsm4	-0.223858	4.14279	10.6241	0.00111622	0.0537322
Aip	-0.186505	6.00028	10.6239	0.00111638	0.0537322
Rnf169	0.192534	5.68085	10.6114	0.00112395	0.0539582
Eif3g	-0.173959	5.574	10.6084	0.00112574	0.053992
Smim7	-0.248286	6.28397	10.6036	0.00112868	0.054038
Gstm4	-0.317139	2.83431	10.5701	0.00114932	0.0549776
Trip6	0.292469	3.08052	10.5667	0.00115141	0.0549815
Zfp182	0.249168	3.44566	10.5575	0.00115719	0.055161
Lrpprc	0.152251	6.20008	10.537	0.00117011	0.055728
Mutyh	0.36123	1.77247	10.5315	0.00117357	0.0558232
Dennd1b	0.209253	4.06205	10.5281	0.00117574	0.0558232
Ammecr1l	0.207327	4.92914	10.5279	0.00117589	0.0558232
Traip	0.304258	6.35072	10.5274	0.00117621	0.0558232
Rpl5	-0.193021	7.18841	10.5251	0.00117764	0.0558352
Tia1	0.259782	6.89478	10.5172	0.0011827	0.0558811
Fnbp1l	0.251013	7.78851	10.5158	0.00118358	0.0558811
Gm37090	0.369208	2.20856	10.5134	0.0011851	0.055894
Cnpy2	-0.235522	4.61157	10.5069	0.00118927	0.0560047
A330049N07Rik	0.562071	1.21448	10.4929	0.00119835	0.0563348
Gm26628	0.445589	1.12563	10.4894	0.00120059	0.0563917
Hmgb1	-0.168583	6.00917	10.4834	0.00120453	0.0564757
Mat2a	0.232415	7.94175	10.4821	0.00120537	0.0564757
Sdhc	-0.184725	6.35594	10.4808	0.0012062	0.0564757
Mrpl20	-0.185689	5.16715	10.4803	0.00120652	0.0564757
Lamtor1	-0.17091	5.96388	10.4776	0.00120832	0.0565111
Ppdpf	-0.231608	4.98927	10.4661	0.00121583	0.0568137
Gm23600	0.569395	0.563626	10.4551	0.00122309	0.0570551
Swt1	0.278318	3.67531	10.4446	0.00123009	0.0573327
Chac1	-0.354774	1.90804	10.4391	0.00123373	0.0574532
Adam8	0.426741	2.00423	10.4351	0.00123642	0.0575296
Tbc1d9b	-0.16182	8.26878	10.3958	0.00126302	0.0585947
Cdc34	-0.20324	4.94283	10.3949	0.00126361	0.0585947
Chn1os3	0.329872	2.78769	10.3881	0.00126831	0.0587127
Gm14296	0.472885	0.800907	10.3841	0.00127102	0.0587881
Zfp428	-0.212212	4.13102	10.3805	0.00127355	0.0588551
Gm16432	0.327511	2.15727	10.3764	0.00127639	0.0589364
Tbca	-0.270307	4.45758	10.356	0.00129056	0.0593897
Tbp	0.184557	5.09787	10.3253	0.00131218	0.060131
Fkrp	-0.18671	5.29944	10.3174	0.00131785	0.060305
Drd5	-0.43691	1.12309	10.3153	0.0013193	0.060305
Ap2m1	-0.136096	8.40862	10.2952	0.00133378	0.0608428
Nudt18	-0.185747	5.09194	10.2943	0.00133441	0.0608428
Dhps	-0.201675	4.48827	10.282	0.00134336	0.0610703
Abt1	-0.248337	3.62878	10.2784	0.00134594	0.0610703
Ndufa13	-0.175033	6.68673	10.2769	0.00134705	0.0610703
Nipbl	0.160665	6.04487	10.2752	0.00134828	0.0610703
Gm37249	0.355846	2.23235	10.2692	0.00135269	0.0610916
Fermt2	0.162247	6.31285	10.2666	0.00135463	0.0610916
Igf2r	0.164959	5.86824	10.2646	0.00135604	0.0610916
Gm14703	0.509723	0.698126	10.2587	0.0013604	0.0611587
Tie1	0.282858	3.81743	10.2488	0.00136772	0.0614368
Tbcc	-0.287393	3.47654	10.2387	0.00137524	0.0616954
2610005L07Rik	0.249374	3.57478	10.2217	0.00138794	0.0621439
Neu2	-0.310648	2.87472	10.2216	0.00138805	0.0621439
1700003D09Rik	0.310846	4.34158	10.2186	0.00139031	0.0621445
Cep70	0.288634	4.6089	10.2167	0.00139178	0.0621592
Eipr1	-0.198309	5.26531	10.212	0.00139526	0.0622638
Shroom4	0.294361	3.16755	10.2067	0.00139933	0.0623944
Arntl2	0.270921	2.86176	10.1962	0.00140734	0.0626489
Myo5c	0.379837	3.35692	10.192	0.00141048	0.0627106
Usp48	0.186977	7.49529	10.1913	0.00141102	0.0627106
Med12	0.298367	5.71758	10.1878	0.00141373	0.0627799
Chka	0.210136	6.48252	10.1793	0.00142029	0.0628705
Large1	-0.14291	6.6837	10.1789	0.00142053	0.0628705
Rpl14	-0.172657	7.2278	10.1786	0.00142081	0.0628705
Gm43268	0.327203	3.58304	10.1776	0.00142154	0.0628705
Bod1	-0.178678	5.83508	10.1623	0.00143339	0.0633432
Fam208b	0.203723	5.31364	10.1515	0.00144186	0.0635632
Zgpat	0.246446	6.29419	10.1495	0.00144342	0.0635803
Gm37963	0.35623	3.10169	10.1369	0.00145334	0.0639655
Gm35339	0.362451	3.36219	10.1341	0.00145554	0.0640109
Gm47765	0.824582	0.838715	10.128	0.00146034	0.0641704
BC022960	0.329543	2.3386	10.1104	0.00147435	0.0645775
Bicc1	0.30929	2.74872	10.1056	0.00147822	0.0646951
Nudt16l1	-0.2084	5.34834	10.1028	0.00148046	0.0647414
Cttnbp2nl	0.182101	5.2928	10.1002	0.00148254	0.0647802
Spcs1	-0.242644	5.93119	10.0949	0.0014868	0.0648624
Intu	0.217966	3.80026	10.0902	0.00149061	0.0649407
Il17d	-0.290591	2.56377	10.0897	0.00149097	0.0649407
Vps37a	0.150835	6.42685	10.087	0.00149321	0.0649862
Crip2	-0.235044	6.82843	10.0851	0.00149476	0.065002
Cd59a	0.467039	2.756	10.0814	0.00149775	0.0650798
Gm35082	-0.474472	1.07179	10.0753	0.00150268	0.0652401
Gm43328	0.462861	0.815269	10.0739	0.00150383	0.0652401
Lrrc4	-0.190294	6.02073	10.0721	0.0015053	0.0652519
Gm38102	0.354637	2.23972	10.0653	0.00151086	0.0654408
Tmem181b-ps	0.283562	7.89064	10.0609	0.0015145	0.0654806
Cep85l	0.230122	4.46469	10.0605	0.0015148	0.0654806
Gm42748	0.33135	2.07162	10.0598	0.00151544	0.0654806
Rps3a1	-0.238473	6.97417	10.0584	0.00151658	0.0654806
Myo16	0.201315	5.35594	10.052	0.00152182	0.0656549
Rbm28	0.201682	6.18567	10.045	0.00152764	0.0658349
Polr1d	-0.221547	4.54116	10.0421	0.00153002	0.0658349
Adap1	-0.182002	7.26331	10.041	0.00153098	0.0658349
Zcchc7	0.279739	6.12977	10.0397	0.00153203	0.0658349
Mir5125	0.476346	3.88376	10.0342	0.00153661	0.0659797
Col27a1	0.298245	3.83756	10.0224	0.00154646	0.0662415
Cox8a	-0.233048	7.49123	10.0177	0.00155041	0.0662481
Sdk2	-0.233508	4.55603	10.0145	0.00155314	0.0662481
Drap1	-0.173965	6.31352	10.0131	0.00155431	0.0662481
Rasa4	0.318943	2.37543	10.013	0.00155438	0.0662481
E130102H24Rik	0.314552	2.37897	10.0129	0.00155451	0.0662481
Gpatch8	0.274739	7.28955	10.0123	0.00155501	0.0662481
Mesd	-0.176883	5.09858	10.0089	0.00155783	0.0663166
Hinfp	0.178685	5.25756	10.0046	0.00156146	0.0664192
Fam193b	0.264099	7.06175	9.99157	0.00157259	0.0667885
Gm17491	0.332372	2.05627	9.9882	0.00157547	0.0668077
Samd9l	0.38985	1.49159	9.98691	0.00157657	0.0668077
Bbof1	0.292693	2.79397	9.98538	0.00157788	0.0668077
Stoml2	-0.192359	4.89282	9.98531	0.00157794	0.0668077
Gm16701	-0.253225	3.51851	9.98266	0.00158022	0.0668521
Surf1	-0.184515	5.4732	9.97691	0.00158515	0.0669544
Gm44769	0.364526	1.97906	9.97556	0.00158632	0.0669544
Snhg8	-0.320325	3.47288	9.96844	0.00159246	0.0671099
Mybl2	0.38701	1.37367	9.95851	0.00160108	0.0674207
Adgrf2	0.514796	0.447963	9.95568	0.00160354	0.0674725
Tpi1	-0.170555	8.92848	9.94892	0.00160944	0.0676148
Gm37694	0.537656	0.306837	9.94778	0.00161043	0.0676148
Chd9	0.176854	6.57343	9.92874	0.00162718	0.0680992
Aurkaip1	-0.168113	5.44583	9.90242	0.00165061	0.0687109
Safb2	0.197864	6.69237	9.89654	0.0016559	0.0688785
Cacna1e	0.178037	8.98799	9.89336	0.00165876	0.0688926
Aldh1a2	0.652843	1.57245	9.89335	0.00165877	0.0688926
Kazald1	-0.476276	0.698512	9.88989	0.00166189	0.0689698
Sema6d	0.22982	6.54567	9.88627	0.00166517	0.0689883
Slc25a36	0.158577	5.80314	9.8852	0.00166613	0.0689883
Pkig	-0.153522	5.85855	9.87785	0.00167281	0.0691136
C130023A14Rik	0.477095	1.04226	9.87767	0.00167296	0.0691136
Btg3	0.253314	3.1892	9.87294	0.00167727	0.0692392
Copz1	-0.161856	6.36248	9.86939	0.00168051	0.0693203
Limd2	-0.178306	6.17108	9.86531	0.00168424	0.0693203
Arl5c	0.267473	2.77412	9.8646	0.0016849	0.0693203
Hagh	-0.166384	5.88816	9.86384	0.00168559	0.0693203
Prg4	0.494144	0.645176	9.86178	0.00168748	0.0693455
Rnf114	-0.167986	5.89342	9.84942	0.00169886	0.0697081
Banf1	-0.186729	5.02886	9.83239	0.00171465	0.0702573
2310043M15Rik	0.467362	1.06372	9.82945	0.00171739	0.0702573
Gdpd2	0.330065	1.95759	9.82186	0.00172449	0.0704948
Gm37928	0.280376	3.44252	9.81857	0.00172759	0.0705668
Tnfrsf9	0.533615	0.342604	9.81586	0.00173014	0.0705668
Epha10	0.340139	5.30493	9.8144	0.0017315	0.0705698
Cox7a2	-0.175653	6.69468	9.80986	0.00173578	0.0706494
Ruvbl1	-0.195361	4.85835	9.80958	0.00173605	0.0706494
Fat1	0.239061	6.37601	9.80228	0.00174295	0.0707985
Glt8d1	0.174823	5.29403	9.80159	0.00174361	0.0707985
Ggcx	0.219224	4.58305	9.78931	0.00175529	0.07122
Rbm33	0.241608	7.40107	9.78782	0.00175671	0.0712247
Gm29650	0.337038	2.27581	9.78325	0.00176109	0.0713489
Yaf2	-0.172989	5.5672	9.77522	0.00176879	0.0715548
Ago3	0.211048	6.27194	9.77307	0.00177087	0.0715855
Dab2	0.310714	3.16196	9.76577	0.00177792	0.0717713
Gm21984	-0.414623	2.90081	9.76454	0.0017791	0.0717713
Thpo	0.395211	2.76844	9.76422	0.00177941	0.0717713
Cdh18	-0.235345	3.74554	9.76245	0.00178112	0.0717872
Szt2	0.245793	6.80741	9.75944	0.00178404	0.0718517
Hnrnpu	0.146609	8.81286	9.75188	0.0017914	0.0720417
Col4a2	0.283138	6.14253	9.7476	0.00179557	0.0721031
Churc1	-0.248046	3.09011	9.7428	0.00180026	0.0722383
Shcbp1l	0.349274	2.15593	9.73367	0.00180922	0.0724992
Plxnb3	0.30021	5.68853	9.73261	0.00181028	0.0724992
Enpp1	0.299774	2.51034	9.73212	0.00181075	0.0724992
Impg2	0.541147	1.01247	9.73029	0.00181255	0.0725181
Kdm5d	0.249679	5.34906	9.72771	0.0018151	0.0725578
Gm26773	0.505602	0.47688	9.7244	0.00181838	0.0725764
Ttr	1.90786	1.96809	9.72343	0.00181934	0.0725764
Wsb1	0.309994	6.39017	9.7216	0.00182115	0.0725956
Shprh	0.168481	5.87967	9.71469	0.001828	0.0727626
Gm11223	-0.455976	1.01985	9.70853	0.00183415	0.0729006
Amot	0.188652	5.06199	9.70684	0.00183583	0.0729144
Caly	-0.177195	7.39876	9.7049	0.00183778	0.0729386
Vhl	-0.156768	5.5735	9.7023	0.00184038	0.0729427
Dennd4c	0.19072	4.7841	9.70078	0.00184189	0.0729427
Cspp1	0.211668	5.18742	9.69484	0.00184786	0.0730602
Ly75	0.441878	1.23153	9.69451	0.00184819	0.0730602
G530011O06Rik	-0.531558	0.316852	9.685	0.00185778	0.0732956
AC154640.4	0.340589	1.93437	9.68425	0.00185854	0.0732956
Srp14	-0.164964	5.96949	9.68256	0.00186025	0.0732956
Gm42547	0.311704	3.06677	9.68134	0.00186149	0.0732956
Map3k20	0.282567	3.01816	9.68127	0.00186156	0.0732956
Gm37795	0.518387	0.589878	9.6786	0.00186427	0.0733494
Pde3a	0.233702	3.59478	9.67577	0.00186714	0.0734096
D10Jhu81e	-0.162252	5.67666	9.6635	0.00187966	0.073742
Igsf9b	0.351689	7.42819	9.65272	0.00189072	0.0740514
Abcc5	0.210688	8.2208	9.65184	0.00189162	0.0740514
Pcdhgb8	0.290637	2.81459	9.64038	0.00190345	0.0743882
Eef1a2	-0.170182	9.3577	9.63907	0.00190482	0.0743882
Arhgap15	-0.528843	1.07412	9.63823	0.00190569	0.0743882
Islr2	-0.303363	5.62315	9.63088	0.00191333	0.0745801
Gm37074	0.538695	0.228588	9.62908	0.0019152	0.0746
Sh3yl1	-0.30012	2.50427	9.62455	0.00191994	0.0746776
Ovgp1	0.423338	2.0096	9.62245	0.00192213	0.0747097
Fras1	0.250805	6.5325	9.61738	0.00192744	0.0747562
Zc3h7a	0.186635	5.78948	9.61554	0.00192937	0.074778
Med28	-0.172806	5.71003	9.60092	0.0019448	0.0752415
Odf2	0.165947	6.62056	9.59865	0.00194721	0.0752415
Tulp3	0.221471	4.89683	9.59823	0.00194765	0.0752415
Ubp1	0.263712	6.91103	9.59768	0.00194823	0.0752415
4930598N05Rik	0.420485	1.16381	9.58816	0.00195836	0.075579
Msi2	0.172365	6.46615	9.576	0.00197137	0.0759195
Fcho2	0.198647	5.41399	9.57404	0.00197348	0.0759195
Ndufs2	-0.138681	7.43514	9.56968	0.00197817	0.076021
Leng8	0.393839	8.5501	9.56641	0.0019817	0.076103
Atp11c	0.195236	4.62402	9.5616	0.0019869	0.0762489
Ankrd52	0.194959	6.61214	9.55268	0.00199658	0.0765663
Doc2g	0.439306	1.17566	9.54521	0.00200472	0.0768246
Cacna2d2	0.221178	7.21954	9.53937	0.0020111	0.076961
1700037H04Rik	-0.178907	6.68988	9.53346	0.0020176	0.077153
Smim12	-0.195822	4.68495	9.53175	0.00201947	0.077153
Pm20d1	-0.358384	1.63601	9.53094	0.00202036	0.077153
Slc7a10	0.197532	4.76566	9.51734	0.00203539	0.0776726
Susd4	-0.14485	6.88509	9.51334	0.00203983	0.0777802
Kdelr1	-0.168242	5.57513	9.51223	0.00204107	0.0777802
Kcnj9	-0.277964	5.76386	9.50836	0.00204538	0.0778262
Ccnt2	0.199755	6.87508	9.50731	0.00204655	0.0778262
Asxl1	0.154619	5.91316	9.50348	0.00205082	0.0779342
Amigo3	0.279587	2.67062	9.49431	0.0020611	0.0782158
Ino80c	-0.193221	4.86683	9.4898	0.00206618	0.0783538
4930518I15Rik	0.505249	0.451838	9.48436	0.00207231	0.0784879
Zkscan2	0.245424	5.76714	9.47686	0.0020808	0.0787441
Sap30l	-0.230835	3.83589	9.47199	0.00208633	0.0788986
Styx	0.22498	3.57867	9.46158	0.0020982	0.0791324
Sfxn2	0.271665	3.62375	9.46023	0.00209975	0.0791324
Gnl1	-0.212197	7.50989	9.45797	0.00210234	0.0791324
Drd3	0.422073	2.33631	9.45765	0.0021027	0.0791324
2310011J03Rik	-0.177511	4.85885	9.4574	0.00210298	0.0791324
BC002163	-0.26109	3.7507	9.45335	0.00210764	0.0791327
Slc25a11	-0.141612	6.69493	9.45261	0.00210848	0.0791327
Cstad	-0.406616	1.14358	9.4495	0.00211207	0.0792126
Gm16286	-0.158332	6.16195	9.44776	0.00211407	0.0792332
2210016F16Rik	-0.306622	2.97884	9.44544	0.00211675	0.0792791
Dkk3	-0.360781	6.65632	9.44265	0.00211997	0.0793253
Gm26792	0.279539	2.79799	9.4406	0.00212234	0.0793253
Tardbp	0.137086	7.56283	9.43608	0.00212758	0.0794666
Tec	0.405651	1.15056	9.43118	0.00213327	0.0796245
Adat1	0.227655	3.87944	9.4265	0.00213872	0.0797734
Akt1	-0.166124	7.43962	9.42388	0.00214177	0.0798015
Fryl	0.156902	6.58173	9.4217	0.00214432	0.0798015
Ccdc94	-0.278301	3.10621	9.42028	0.00214599	0.0798015
Cpsf6	0.153851	6.64821	9.41772	0.00214899	0.0798015
Tmem198	-0.201748	5.38934	9.41738	0.00214939	0.0798015
Mdc1	0.181537	5.08642	9.4169	0.00214995	0.0798015
Gm43059	0.54541	0.310732	9.41427	0.00215303	0.0798015
Zfp329	0.192573	5.36819	9.41359	0.00215383	0.0798015
Nelfe	-0.211251	4.14632	9.41023	0.00215779	0.0798835
1500009C09Rik	-0.17266	6.30535	9.40617	0.00216257	0.0800062
Bin2	-0.275372	2.71221	9.40356	0.00216564	0.0800656
Tmem86a	-0.229179	3.58726	9.39271	0.0021785	0.0804862
Tex15	0.495255	0.622362	9.3858	0.00218672	0.0807355
Tle2	0.356122	4.57298	9.36856	0.00220739	0.0813312
Zfp738	0.226728	4.67271	9.36844	0.00220753	0.0813312
N4bp2l2	0.197862	5.56108	9.36207	0.00221521	0.0815115
St6galnac6	-0.189877	6.93211	9.35391	0.00222511	0.0818046
Gm12404	0.398124	2.31596	9.35216	0.00222723	0.0818046
Ndfip1	-0.216842	7.47859	9.35134	0.00222823	0.0818046
Hint2	-0.236175	3.39625	9.35056	0.00222918	0.0818046
Rex1bd	-0.188715	4.39284	9.34784	0.00223248	0.0818139
Ccdc66	0.199453	4.1818	9.34698	0.00223353	0.0818139
Gm17066	0.320407	2.46715	9.34665	0.00223393	0.0818139
Ccdc188	0.425522	1.55718	9.34484	0.00223614	0.0818396
D430018E03Rik	0.423107	1.02235	9.33939	0.0022428	0.0819929
Chst2	-0.156851	6.83816	9.33896	0.00224333	0.0819929
Stard10	-0.187171	6.44255	9.33076	0.00225339	0.082255
Rad54b	0.396812	1.2246	9.33065	0.00225352	0.082255
Hdhd3	-0.273854	2.6125	9.3278	0.00225703	0.0823273
Prpsap1	0.180267	5.2832	9.32659	0.00225852	0.0823273
Ssna1	-0.190168	4.62851	9.31608	0.00227152	0.0825253
Sae1	-0.186929	6.39945	9.30428	0.00228619	0.0827402
Klf4	0.378293	2.16528	9.30227	0.0022887	0.0827402
Iqgap1	0.183038	5.09282	9.29939	0.0022923	0.0827402
Dpp7	0.207602	4.51863	9.2992	0.00229255	0.0827402
Gm10073	0.439565	1.48298	9.29915	0.00229261	0.0827402
Atp6v1c1	-0.141638	7.36087	9.29719	0.00229506	0.082774
Rpn1	-0.176485	6.83238	9.28114	0.00231525	0.0833056
Gm45606	-0.298891	2.48209	9.2789	0.00231809	0.0833056
Abca8b	0.169666	5.10031	9.2782	0.00231897	0.0833056
Zfp318	0.176364	6.04552	9.27002	0.00232935	0.0834969
Sod1	-0.141336	7.36342	9.26918	0.00233042	0.0834969
Cyb5r1	-0.239246	4.10424	9.26248	0.00233896	0.0837154
Mok	0.195721	4.10746	9.25822	0.0023444	0.0837154
Mt1	-0.244691	6.91362	9.25036	0.00235449	0.0839183
Heatr5b	0.150074	6.16793	9.24665	0.00235927	0.0839218
4930590J08Rik	0.387369	1.35288	9.24611	0.00235996	0.0839218
Alpl	0.288561	3.35487	9.2455	0.00236074	0.0839218
Med30	-0.318418	2.77931	9.23972	0.00236821	0.0841326
Gm43759	0.415916	2.17339	9.23498	0.00237434	0.0841858
Nrap	-0.411588	1.23416	9.22752	0.00238404	0.0844591
Tmem101	-0.20918	4.20966	9.2258	0.00238628	0.0844591
Fendrr	0.485051	0.609789	9.22548	0.0023867	0.0844591
Kcnj10	0.185608	7.9838	9.21863	0.00239564	0.0846527
Gm28192	0.3758	1.70742	9.21769	0.00239687	0.0846527
Rapgef4os3	0.339291	1.77697	9.21388	0.00240187	0.0847212
Pip5kl1	0.362325	2.55381	9.2095	0.00240762	0.084869
Bgn	0.253553	3.61347	9.20279	0.00241647	0.0851258
Dot1l	0.317687	7.46351	9.19832	0.00242238	0.0852789
Xdh	0.362106	3.45673	9.19345	0.00242883	0.0854364
Noxred1	0.42111	1.42948	9.19258	0.00242998	0.0854364
Sf3b5	-0.219146	4.20262	9.1872	0.00243714	0.0855706
Parp8	0.234761	4.07621	9.18514	0.00243988	0.0855706
Mfsd2b	0.363498	1.82119	9.18499	0.00244008	0.0855706
Pnmal1	-0.181613	7.56605	9.18137	0.00244492	0.0856852
Galnt15	0.39114	2.62244	9.17193	0.00245756	0.0859625
Misp	0.93712	0.254478	9.17041	0.00245959	0.0859785
Clcf1	0.448999	1.12386	9.16365	0.0024687	0.0862414
Nf1	0.153185	6.86747	9.15766	0.00247679	0.0863582
Atp2a3	0.297348	3.2963	9.15512	0.00248023	0.0864228
Tpp2	0.151241	5.88291	9.14987	0.00248736	0.0865607
Gm24270	-1.32867	0.287519	9.14794	0.00248999	0.0865967
Kansl1l	0.219528	3.62668	9.14677	0.00249157	0.0865967
Thbd	0.330652	3.07209	9.14467	0.00249443	0.086641
Lpin1	0.153263	5.47959	9.14033	0.00250036	0.0866813
Col3a1	0.487937	1.15136	9.13281	0.00251065	0.0869828
Aamp	-0.162785	6.84559	9.12716	0.00251842	0.0870317
Hpgd	0.325834	2.07395	9.12637	0.00251951	0.0870317
Cops6	-0.163147	6.39226	9.1263	0.00251961	0.0870317
Asic4	-0.219913	6.39717	9.12619	0.00251976	0.0870317
Alms1	0.235738	3.45966	9.12598	0.00252005	0.0870317
Sycp2	0.309909	2.32518	9.12468	0.00252184	0.0870387
Ssh3	0.303852	5.37266	9.12001	0.00252828	0.0871748
Gm43481	0.270146	3.17035	9.11018	0.00254191	0.0874393
Tra2a	0.185878	6.58059	9.10992	0.00254228	0.0874393
Ctxn1	-0.246716	8.27776	9.10934	0.00254307	0.0874393
Gm42517	-0.209111	5.09361	9.10679	0.00254663	0.0875065
8430422M14Rik	0.367866	2.28197	9.10534	0.00254864	0.0875205
1110008F13Rik	-0.260911	3.15926	9.10342	0.00255132	0.0875572
Rps6kb2	0.280203	5.30649	9.09616	0.00256146	0.0878014
Kmt2d	0.280264	7.85511	9.095	0.00256309	0.0878014
Mgat3	-0.143834	7.30266	9.09258	0.00256648	0.0878014
Tnip1	-0.203895	4.77022	9.0899	0.00257025	0.08782
S100a6	-0.273156	2.90262	9.08842	0.00257233	0.087836
Gm24187	-0.784786	2.1947	9.08574	0.0025761	0.0879099
Eif2ak4	0.166864	5.07266	9.08055	0.00258343	0.0881048
2610306M01Rik	-0.296673	2.4202	9.0785	0.00258632	0.088136
Tmlhe	0.328631	2.6476	9.07761	0.00258758	0.088136
Bloc1s6	-0.180587	4.96917	9.07493	0.00259137	0.0882103
4933428G20Rik	0.297874	2.18278	9.06562	0.0026046	0.0886053
Rps27a	-0.265047	7.30525	9.05679	0.00261721	0.0889785
Clcn1	0.307562	2.34826	9.05435	0.00262071	0.0890422
P4ha2	0.252771	4.13706	9.05126	0.00262514	0.0890953
Cpeb3	0.184721	5.83812	9.05053	0.00262618	0.0890953
Abhd17c	-0.184008	4.83176	9.04984	0.00262718	0.0890953
Bckdk	-0.168057	5.18729	9.0475	0.00263054	0.089154
Apopt1	-0.216959	4.01546	9.04585	0.00263292	0.0891791
Cd46	0.258166	3.18801	9.04265	0.00263754	0.08928
Focad	0.171939	6.13272	9.03857	0.00264342	0.0893683
Akt1s1	-0.19523	4.86023	9.03705	0.00264562	0.089369
Gm38192	0.385564	1.61475	9.03629	0.00264672	0.089369
Slc38a6	0.230352	3.42141	9.02586	0.00266186	0.0897166
Pde6d	-0.187831	4.87355	9.0229	0.00266618	0.0897481
Col19a1	0.320035	3.42955	9.01465	0.00267824	0.0900986
Cped1	0.430652	1.03215	9.01029	0.00268464	0.0902582
Gm20548	0.452825	0.784009	9.00755	0.00268866	0.0903378
Ass1	-0.199939	5.67522	9.00457	0.00269305	0.0904272
B3galnt2	0.183815	4.62233	9.00349	0.00269464	0.0904272
Traf6	0.204121	4.84701	8.99884	0.00270151	0.0906019
Gapdhs	0.318871	2.5204	8.99554	0.00270639	0.09071
Map3k2	0.20446	5.57536	8.98956	0.00271527	0.0909514
Wdcp	0.201994	3.84986	8.97221	0.00274117	0.0917065
Pak7	-0.184134	4.80567	8.96718	0.00274873	0.0918467
A530032D15Rik	-0.510979	0.382527	8.9535	0.00276938	0.092402
Oip5	-0.518058	0.268173	8.95169	0.00277212	0.092402
Gm13562	0.409553	1.57188	8.95169	0.00277213	0.092402
Tusc1	-0.368082	1.39401	8.94913	0.00277601	0.0924184
Marveld2	0.495695	0.384738	8.94287	0.00278554	0.0925383
Itpka	-0.264527	6.92233	8.94147	0.00278768	0.0925383
Cspg5	-0.127543	8.13206	8.9412	0.0027881	0.0925383
Dad1	-0.171491	5.71072	8.93987	0.00279013	0.0925496
Gm46432	0.468492	0.818214	8.93716	0.00279426	0.0926303
Abhd17a	-0.221297	6.38086	8.93267	0.00280114	0.0927455
AC105358.1	0.446671	1.69401	8.93105	0.00280363	0.0927714
Jund	-0.258878	4.30554	8.92656	0.00281053	0.0927748
Pdxp	-0.188725	5.59658	8.92028	0.00282022	0.092886
Morn4	-0.169311	5.8896	8.92025	0.00282025	0.092886
Ankrd12	0.17059	6.35816	8.91995	0.00282071	0.092886
Nadsyn1	0.28912	2.2522	8.91119	0.00283428	0.0931747
Dgat2	-0.170204	6.97612	8.908	0.00283925	0.0931747
Gpat2	0.486576	1.79004	8.90781	0.00283953	0.0931747
Esyt3	0.263559	3.07421	8.90668	0.0028413	0.0931747
Pqlc3	0.326828	2.13532	8.89707	0.00285629	0.0935491
Erh	-0.199451	4.58707	8.8935	0.00286188	0.0935796
Atn1	0.317357	3.12956	8.89318	0.00286237	0.0935796
Lrrc24	-0.244957	3.11717	8.88496	0.00287529	0.0937772
Lama3	0.316529	3.16781	8.88363	0.0028774	0.0937897
Gm32444	0.257272	2.80568	8.87763	0.00288686	0.094042
Mir186	0.431623	0.842845	8.87468	0.00289154	0.0941381
Phldb2	0.330692	2.82535	8.87162	0.00289638	0.0941744
Gm8493	0.413987	1.34493	8.87071	0.00289783	0.0941744
Ppp2r2b	-0.137786	6.46023	8.86323	0.00290972	0.0944482
Adipor1	-0.158655	6.28129	8.84368	0.00294106	0.0951257
Adgrl4	0.207497	4.39447	8.83893	0.00294872	0.0952759
Nostrin	0.471084	1.90409	8.83461	0.00295571	0.0953731
Gm13453	-0.504686	0.340469	8.82698	0.0029681	0.0956473
Gm44423	0.381189	1.74324	8.82614	0.00296947	0.0956473
Cox16	-0.370103	1.7042	8.8223	0.00297571	0.0957569
Arglu1	0.251917	7.74677	8.81981	0.00297978	0.0957569
Pnldc1	0.374681	1.35839	8.81974	0.00297989	0.0957569
Cyba	-0.327502	2.0696	8.80999	0.00299586	0.0962072
Catsperg1	0.497995	0.350229	8.80903	0.00299743	0.0962072
Fkbp10	-0.330013	2.02359	8.80381	0.00300602	0.0964261
Gm37422	0.420808	1.5523	8.79494	0.00302067	0.0967389
C1qb	-0.310422	5.5847	8.79468	0.00302109	0.0967389
Prcc	-0.198211	5.13776	8.78814	0.00303196	0.0969161
Selenos	-0.172826	4.69611	8.78103	0.0030438	0.0971448
Ahsa2	0.284087	3.91175	8.78063	0.00304446	0.0971448
Stag1	0.285653	5.79581	8.76949	0.00306312	0.0975688
Flii	0.176544	5.87329	8.75738	0.00308351	0.0981039
Rbpjl	-0.494632	0.363586	8.75179	0.00309299	0.0982906
Plekhb2	-0.127985	8.23316	8.74527	0.00310406	0.0984371
Etnk2	-0.480353	0.567944	8.73623	0.00311949	0.0984371
Tgfbr1	0.169245	5.1722	8.73451	0.00312242	0.0984371
Hspa1l	-0.407434	1.0097	8.73039	0.00312949	0.0984371
Ldb2	-0.174562	4.68054	8.72372	0.00314097	0.0984371
Osbpl1a	-0.159082	6.74736	8.72239	0.00314325	0.0984371
Lrrc45	0.278324	6.22627	8.72196	0.003144	0.0984371
Sgms2	0.320071	1.89758	8.71733	0.00315199	0.0984371
Rgs11	0.411144	5.98671	8.71042	0.00316396	0.0984371
Gm15787	0.367693	1.49474	8.70987	0.00316492	0.0984371
Zmat5	-0.287468	3.09473	8.68949	0.00320049	0.0988835
Ccdc115	-0.206273	4.18542	8.68526	0.00320794	0.0990104
Rpl36a	-0.182031	5.82193	8.68418	0.00320983	0.0990104
Naalad2	0.345445	1.60002	8.6832	0.00321156	0.0990104
BC005561	0.265282	3.65687	8.68303	0.00321187	0.0990104
Gm12264	0.417632	1.82793	8.68074	0.00321591	0.0990232
Gm44562	0.422733	1.50528	8.67761	0.00322143	0.0991372
Atox1	-0.189387	4.37723	8.67536	0.00322541	0.0992036
Pcsk1n	-0.329322	6.8915	8.67199	0.00323138	0.0993312
Rpl41	-0.189133	7.51648	8.66931	0.00323614	0.0993657
Leprot	-0.169722	4.83593	8.66805	0.00323837	0.099378
Aox1	0.276627	3.11771	8.66538	0.00324312	0.0994284
Hnrnpa0	-0.138907	6.21966	8.66508	0.00324366	0.0994284
Hcrtr1	-0.535259	0.387149	8.65075	0.00326927	0.100045
Atp13a5	0.234377	3.99469	8.63978	0.00328902	0.100536
Gm26873	0.394232	1.21423	8.63597	0.00329589	0.100687
Mrpl52	-0.209819	3.82474	8.62493	0.00331593	0.100738
Trim43a	0.47117	0.515618	8.62493	0.00331594	0.100738
Rhov	-0.313123	2.38202	8.62086	0.00332335	0.100907
Telo2	0.237867	4.6574	8.61752	0.00332945	0.100924
Lamc1	0.201306	5.76216	8.60939	0.00334435	0.101206
Gm15446	0.171135	4.98797	8.60756	0.0033477	0.101252
Agtrap	-0.211334	3.49011	8.59271	0.00337512	0.101968
Epas1	0.19109	7.32007	8.59126	0.00337781	0.101993
Mbd3	-0.179672	6.52399	8.58883	0.00338231	0.102072
Pot1b	0.295002	2.69461	8.58754	0.0033847	0.102088
Lipg	0.423104	1.13535	8.58532	0.00338885	0.102097
Cst6	-0.319034	1.99749	8.58442	0.00339052	0.102097
Gm23935	-0.999366	2.07092	8.58436	0.00339062	0.102097
Ankub1	0.310315	1.94991	8.58154	0.00339588	0.102142
Tmem39a	0.223873	3.57387	8.57757	0.00340329	0.102272
Ttc33	-0.179367	5.00552	8.57723	0.00340392	0.102272
Arl6ip5	-0.158216	6.71034	8.57037	0.00341678	0.102567
Ccdc177	-0.237722	3.08965	8.56904	0.00341927	0.102567
2700033N17Rik	0.301656	3.23212	8.56897	0.0034194	0.102567
Rtn1	-0.160014	9.59131	8.56524	0.00342642	0.102711
Fam19a2	0.326763	4.7698	8.5635	0.0034297	0.102711
Spen	0.16642	6.71651	8.54985	0.0034555	0.10319
Elf1	0.261683	2.80938	8.54874	0.00345762	0.10319
Tmem86b	0.295809	3.7905	8.54796	0.0034591	0.10319
Mettl17	0.239654	4.93059	8.54592	0.00346298	0.103249
Tmed1	-0.239753	3.42526	8.54318	0.00346819	0.103291
Relt	-0.230876	3.54173	8.54306	0.00346842	0.103291
Fam207a	-0.182735	4.63884	8.54111	0.00347214	0.103291
Mmrn2	0.315269	2.86072	8.54021	0.00347385	0.103291
Gm48604	0.30071	2.66625	8.53892	0.00347631	0.103308
Ncmap	0.434189	0.766335	8.53587	0.00348214	0.103351
Gm15832	0.318855	2.22143	8.52906	0.00349521	0.103644
Nectin3	0.22256	4.17725	8.52631	0.0035005	0.10371
Ttll4	0.214095	5.4017	8.52492	0.00350316	0.10371
Tmem192	-0.211412	3.91418	8.52196	0.00350886	0.103799
Arf5	-0.17818	6.3811	8.51797	0.00351657	0.103882
Celsr3	0.261349	7.80976	8.50902	0.00353391	0.104281
Ewsr1	0.158825	8.10841	8.5075	0.00353685	0.104311
Mpeg1	0.169931	4.80208	8.50495	0.00354182	0.104401
Kif22	0.352718	2.34858	8.50108	0.00354936	0.104538
Dock7	0.156128	5.66136	8.50042	0.00355064	0.104538
Ccnl1	0.151554	5.66532	8.49686	0.00355759	0.104538
Fam171a2	-0.219649	5.85704	8.49667	0.00355797	0.104538
Gm45854	0.480363	1.13523	8.49458	0.00356205	0.104549
Atp1a2	0.134018	10.0181	8.49452	0.00356217	0.104549
Ccdc50	0.160287	5.88557	8.49341	0.00356435	0.104557
Pcm1	0.173709	6.70538	8.49016	0.00357073	0.104632
Rhpn2	0.280074	3.03063	8.48758	0.00357578	0.104716
Kcnn3	0.145208	6.17718	8.48585	0.0035792	0.104716
Minpp1	-0.164816	5.51201	8.48401	0.00358281	0.10476
Zc3h11a	0.267025	3.47648	8.47878	0.00359314	0.105006
Angptl4	-0.545684	0.979917	8.47459	0.00360142	0.105156
Gm45809	0.454256	0.688879	8.47423	0.00360212	0.105156
Myt1	0.191219	4.07675	8.46487	0.00362072	0.105586
Ube2n	-0.158666	6.87264	8.46195	0.00362652	0.105698
Reep5	-0.120523	8.27853	8.45484	0.00364074	0.105999
Dirc2	-0.166848	6.03842	8.45268	0.00364507	0.106012
Zfp820	0.507732	0.241186	8.44945	0.00365153	0.106116
Imp3	-0.235064	4.07909	8.44753	0.00365539	0.106116
Qser1	0.190556	4.51538	8.44751	0.00365543	0.106116
Appl2	0.145138	6.51705	8.44605	0.00365838	0.106116
Uqcr10	-0.154622	6.14416	8.43812	0.00367437	0.10641
Fyco1	0.137951	6.89808	8.43486	0.00368095	0.106492
Dact3	-0.180921	6.20096	8.43212	0.0036865	0.106492
Fam98a	0.160339	5.24736	8.4319	0.00368695	0.106492
Atp6v1g1	-0.16046	5.79601	8.42971	0.0036914	0.106547
Mex3d	-0.268079	3.23244	8.42825	0.00369435	0.106547
Wsb2	-0.193526	7.72011	8.42807	0.00369472	0.106547
Gm8210	-0.275686	2.6241	8.42636	0.0036982	0.106591
Atp5g3	-0.157752	7.47548	8.42431	0.00370238	0.106609
Nmd3	-0.217121	4.52863	8.42115	0.00370881	0.106615
C1qtnf4	-0.301634	5.47828	8.41136	0.00372883	0.106814
Sh3bgrl3	-0.157738	6.36323	8.40935	0.00373296	0.106814
Spop	-0.201957	7.61999	8.40888	0.00373392	0.106814
Epha2	0.473264	0.508134	8.40877	0.00373416	0.106814
Txnl4b	-0.249082	3.85339	8.40821	0.0037353	0.106814
Tmem120a	-0.21688	3.53534	8.40623	0.00373936	0.106814
Rrnad1	0.208939	5.36912	8.40598	0.00373989	0.106814
Nfkbil1	-0.2883	2.29047	8.40541	0.00374105	0.106814
Mrc2	0.339391	2.76436	8.40481	0.0037423	0.106814
Pantr2	0.367368	1.47544	8.39712	0.00375816	0.107018
Atp11a	0.174535	7.04756	8.39576	0.00376096	0.107042
Tnfrsf4	0.39339	1.24145	8.39365	0.00376534	0.107111
Rmdn3	-0.169459	5.37344	8.38452	0.00378429	0.107594
Ndufa1	-0.21286	5.54427	8.38196	0.00378964	0.107626
Zc3h3	0.257777	3.57661	8.38114	0.00379134	0.107626
Pnpla3	0.339277	1.94606	8.37642	0.0038012	0.10785
9430015G10Rik	0.201851	4.89059	8.37417	0.00380591	0.107927
Cib1	-0.277511	3.23146	8.36536	0.00382442	0.108333
Zswim6	0.214658	6.65369	8.36453	0.00382617	0.108333
Thbs3	0.295354	5.27735	8.35613	0.00384388	0.108721
Orc4	0.143959	5.63538	8.3545	0.00384734	0.108763
Etfb	-0.306513	2.16548	8.35181	0.00385303	0.108867
Arf1	-0.152996	8.53627	8.34753	0.00386212	0.108904
Snu13	-0.177702	5.94974	8.34724	0.00386274	0.108904
Gm11611	0.289996	3.94101	8.34687	0.00386352	0.108904
Tox3	0.299771	2.96198	8.34425	0.0038691	0.108904
Mpst	-0.205887	4.17054	8.34358	0.00387052	0.108904
Gm15246	0.431167	0.798063	8.34274	0.00387231	0.108904
Tmsb4x	-0.175789	8.69046	8.33975	0.00387869	0.108976
Atp6v0c	-0.22233	5.82159	8.33717	0.00388421	0.109014
Gm43597	0.261753	4.96135	8.33608	0.00388653	0.109023
Fam228a	0.293438	2.11222	8.33417	0.00389063	0.10906
Snhg17	0.232094	3.98054	8.3336	0.00389186	0.10906
Ubxn11	0.234879	4.64535	8.3268	0.00390643	0.109411
Pds5a	0.140152	6.04947	8.32589	0.00390839	0.109411
Exo5	-0.246581	2.88977	8.31484	0.00393225	0.109944
Ccno	-0.419429	2.30506	8.31407	0.00393392	0.109944
Gm11808	0.499127	0.697924	8.31298	0.00393628	0.109944
Tk2	-0.190948	5.12754	8.30447	0.00395477	0.110256
Ankfn1	0.377546	2.06081	8.29945	0.0039657	0.110505
Rab40b	-0.189453	5.73744	8.29495	0.00397556	0.110586
Inpp5j	0.21456	6.7958	8.29361	0.00397849	0.110586
Yif1b	-0.215039	4.11881	8.29348	0.00397877	0.110586
Slc13a4	0.605036	2.34034	8.29061	0.00398506	0.110705
Prdm11	0.198882	4.66753	8.28779	0.00399125	0.11082
Stk32c	-0.192128	7.57521	8.28507	0.00399723	0.110896
Thumpd1	-0.184315	5.67359	8.2847	0.00399805	0.110896
D830024N08Rik	0.521787	0.710015	8.28283	0.00400218	0.110954
Rfx7	0.208528	5.52827	8.27851	0.0040117	0.111105
Atf5	-0.302641	3.70086	8.27747	0.00401401	0.111113
Neurl2	0.413408	0.912964	8.26359	0.0040448	0.111577
Tead1	0.198691	4.35109	8.26281	0.00404655	0.111577
Taf2	0.15109	5.28252	8.26249	0.00404725	0.111577
Higd2a	-0.146921	5.38956	8.26144	0.00404959	0.111577
Mypn	0.466083	1.33965	8.25689	0.00405977	0.111577
Ubxn6	-0.207888	4.35313	8.25613	0.00406147	0.111577
Txndc17	-0.200865	4.22208	8.25505	0.00406389	0.111587
Gm37309	0.315808	1.7769	8.25302	0.00406842	0.111599
Pygl	-0.275079	2.53775	8.24504	0.00408635	0.111978
Gm14817	0.45324	0.672774	8.24151	0.0040943	0.112124
Ormdl3	-0.176412	5.85458	8.24081	0.00409588	0.112124
Osbpl8	0.162517	8.00939	8.23617	0.00410636	0.112245
Iws1	0.164616	5.79732	8.23232	0.00411509	0.112427
Nup160	0.23103	4.13597	8.23089	0.00411834	0.112435
Tmed3	-0.222879	4.15188	8.22752	0.00412599	0.112555
Sec22a	-0.188673	4.1815	8.22395	0.00413412	0.112721
Spink8	-0.44265	0.664312	8.2229	0.0041365	0.11273
Ift57	-0.169236	5.01099	8.22106	0.00414071	0.112788
Arhgef4	-0.14959	7.24296	8.21337	0.00415829	0.11321
9930021J03Rik	0.157734	6.25385	8.21224	0.00416088	0.113224
AC125351.1	0.227562	3.66879	8.20927	0.00416769	0.113353
Ascc1	-0.207208	3.95385	8.20162	0.00418529	0.113775
Rnf38	0.167414	5.6777	8.19877	0.00419187	0.113897
AC134548.2	0.397111	1.16595	8.18961	0.00421311	0.114236
CT030170.3	0.297814	3.35576	8.18886	0.00421484	0.114236
Pask	0.244591	3.22557	8.18838	0.00421595	0.114236
Rpl18a	-0.121373	7.30067	8.18404	0.00422605	0.11437
Dcaf13	0.196122	5.38133	8.17626	0.00424421	0.114747
L3mbtl2	-0.170222	5.45224	8.1704	0.00425796	0.115062
Gm44698	0.413155	0.894418	8.16792	0.00426377	0.115162
Nudc	-0.185934	6.52537	8.16074	0.00428069	0.115448
Gpr135	-0.230785	3.18963	8.15747	0.00428841	0.115565
Galnt16	-0.155966	6.73984	8.15677	0.00429007	0.115565
Gng8	0.476558	0.365713	8.15621	0.0042914	0.115565
Gm29216	-0.314505	4.99958	8.15505	0.00429415	0.115579
Ndor1	0.251173	3.69355	8.15021	0.00430563	0.115678
Nrp2	0.297392	5.64836	8.14961	0.00430705	0.115678
Ice1	0.118667	7.69955	8.1448	0.00431849	0.11578
Usp40	0.182843	5.00114	8.14363	0.00432126	0.115797
Miat	0.369718	7.21289	8.14254	0.00432388	0.11581
Riox1	-0.24958	3.20061	8.13316	0.00434628	0.116296
Gm28294	0.489071	0.602559	8.13175	0.00434968	0.11633
Stoml1	-0.15375	5.47411	8.12725	0.00436048	0.116441
Soat1	0.173587	5.46835	8.12669	0.00436184	0.116441
Scaf4	0.208133	5.47783	8.12428	0.00436763	0.116467
Eef1a1	-0.183093	11.054	8.11968	0.00437873	0.116706
Ercc2	0.253745	4.21121	8.11859	0.00438137	0.116712
Tlr3	0.227439	3.7744	8.11782	0.00438322	0.116712
Gm25082	0.431636	0.703844	8.1148	0.00439053	0.116849
Cecr6	-0.229292	6.14153	8.11085	0.00440012	0.116909
Dynlt1c	0.514894	0.245581	8.10721	0.00440895	0.116909
Gm15950	0.371854	1.33493	8.10607	0.00441172	0.116909
Rpl35	-0.167617	5.73616	8.10589	0.00441218	0.116909
Gm13112	0.401174	1.12397	8.10521	0.00441382	0.116909
Oaz3	0.496929	0.245077	8.10506	0.00441419	0.116909
Ubtd1	-0.23499	3.04346	8.10112	0.00442379	0.117106
Rab15	-0.168722	8.39986	8.09558	0.00443734	0.117408
Nol12	-0.19811	4.10824	8.08909	0.00445325	0.117771
Rpgr	0.186651	5.22234	8.08711	0.00445811	0.117843
Fam122a	-0.239909	2.91762	8.08291	0.00446846	0.117987
Scn3a	0.139764	6.5898	8.08263	0.00446915	0.117987
Egfr	0.25201	4.26373	8.08226	0.00447007	0.117987
Cdc37	-0.129611	6.70028	8.08111	0.00447291	0.118005
Dnmt3a	0.22001	7.60276	8.07741	0.00448205	0.118189
Gm16754	0.474706	0.995457	8.07415	0.00449013	0.11828
Cntrl	0.212985	4.15614	8.07338	0.00449202	0.11828
Ube2s	-0.189281	4.44879	8.07078	0.00449847	0.118342
Maob	-0.190105	4.45489	8.06839	0.00450442	0.118435
Tm2d3	-0.183363	4.61803	8.06425	0.00451471	0.118577
Rps29	-0.147135	7.88116	8.0636	0.00451632	0.118577
Slc22a8	0.289349	4.15316	8.06043	0.00452424	0.118616
Rhof	-0.168817	4.92751	8.05952	0.00452651	0.118616
Helz2	0.277265	3.39142	8.05351	0.00454157	0.118906
Vamp7	-0.225101	4.33267	8.04835	0.00455452	0.119121
Tgfbr3l	0.334602	1.94879	8.04637	0.00455949	0.119194
Cgref1	-0.186255	4.66149	8.04352	0.00456667	0.119324
4833420G17Rik	0.194853	4.76167	8.03027	0.0046002	0.119856
Gm26280	0.502435	0.228635	8.01823	0.00463087	0.119878
1700029J07Rik	0.334383	2.33005	8.01734	0.00463316	0.119878
Zfp369	0.189428	4.9271	8.01634	0.00463571	0.119878
Snrpd1	-0.21961	4.46612	8.01357	0.00464282	0.119878
Gm42656	0.531528	0.757673	8.00973	0.00465267	0.120019
Txn1	-0.185735	5.05001	8.00131	0.00467436	0.120521
Btbd7	0.161529	5.28315	7.99922	0.00467976	0.120603
Zfp580	-0.270233	3.21615	7.99316	0.00469544	0.120806
Npas2	-0.158671	6.37192	7.99105	0.00470092	0.120806
Sf3b4	-0.189687	4.75426	7.99002	0.0047036	0.120818
Alg12	0.202691	3.72953	7.98166	0.00472536	0.121263
Cetn4	-0.306111	2.47984	7.97347	0.0047468	0.12149
Tpt1	-0.186771	8.12192	7.97186	0.004751	0.12149
Btbd19	-0.21158	3.516	7.97061	0.00475428	0.12149
Snapc5	-0.20631	3.57693	7.96942	0.00475742	0.121514
Pdlim5	0.162505	4.9606	7.96785	0.00476155	0.121562
Mier3	0.193368	4.68739	7.96095	0.00477973	0.121912
Fyb	0.320673	1.98536	7.95893	0.00478506	0.121991
Magi1	0.148107	6.60855	7.95225	0.00480276	0.122239
U2surp	0.161285	6.32264	7.95188	0.00480374	0.122239
Tnks	0.132717	7.31212	7.95037	0.00480775	0.122284
Tmem178b	0.13621	7.30503	7.94762	0.00481507	0.122413
Zfp52	0.303016	1.9196	7.94389	0.00482499	0.122608
Sem1	-0.212303	5.0807	7.93887	0.00483842	0.122833
Perm1	0.259958	2.5897	7.93829	0.00483995	0.122833
Ccdc12	-0.176543	4.66386	7.93804	0.00484063	0.122833
Asxl2	0.179063	5.59004	7.93568	0.00484694	0.122887
Svep1	0.307717	1.85548	7.93556	0.00484725	0.122887
Ppp2r2c	-0.184823	9.34971	7.9234	0.00487995	0.123366
Erg	0.305815	2.31581	7.92248	0.00488244	0.123366
Zfp871	0.29646	5.57554	7.9218	0.00488425	0.123366
Mrps21	-0.1672	4.51198	7.91423	0.00490475	0.123827
Cdkl4	-0.239645	3.54681	7.9083	0.00492084	0.124175
Gm47135	0.422017	3.25679	7.9073	0.00492358	0.124187
Mccc1	0.157266	5.07677	7.89837	0.00494793	0.124686
AC117831.2	0.425046	0.780613	7.89596	0.00495453	0.124783
Ntpcr	-0.195073	3.91439	7.89529	0.00495637	0.124783
Magoh	-0.238956	3.32814	7.89394	0.00496006	0.124819
Ist1	0.169614	6.73043	7.89302	0.00496259	0.124825
Cep295	0.160207	5.0634	7.88406	0.00498723	0.125329
Vcan	0.208397	5.0988	7.87708	0.00500653	0.12564
Npbwr1	-0.480096	0.457054	7.87599	0.00500953	0.125658
Tpst2	-0.209864	4.44569	7.87515	0.00501187	0.125658
AC157931.1	0.455259	0.644693	7.87171	0.00502142	0.125789
Gap43	-0.146503	7.71483	7.86839	0.00503065	0.125898
Gtf2h5	-0.162942	5.41507	7.86415	0.00504246	0.126102
Spg11	0.15508	5.04733	7.8638	0.00504342	0.126102
Ppp2r5b	-0.147796	7.13471	7.86241	0.00504731	0.126141
Ep300	0.196675	6.68361	7.85783	0.00506011	0.126378
Slc7a11	0.184427	5.48189	7.85362	0.00507191	0.126475
Pfdn1	-0.178189	5.10749	7.85194	0.00507662	0.126486
AI480526	0.324356	4.28172	7.85169	0.00507733	0.126486
Ppp1r13l	0.2887	2.11449	7.84671	0.00509132	0.126604
Crabp1	-0.258928	2.64025	7.84638	0.00509225	0.126604
Phactr3	-0.183913	7.18956	7.84566	0.0050943	0.126604
Eif2s3y	0.144002	5.4759	7.84428	0.00509818	0.126604
4930402H24Rik	0.183894	7.47303	7.84422	0.00509834	0.126604
Zfp566	0.280638	2.25429	7.84229	0.00510378	0.126682
4933427I04Rik	0.486209	0.278655	7.83495	0.00512456	0.127082
Tceal1	-0.290813	3.78865	7.83333	0.00512916	0.127112
Dis3	0.183565	4.42744	7.83107	0.00513558	0.127142
Pou3f1	-0.179886	5.28326	7.82972	0.0051394	0.12716
Rora	0.18647	5.85816	7.82877	0.0051421	0.12717
Gm48249	0.627398	0.884851	7.82671	0.00514798	0.127244
Mrpl9	-0.159516	4.78002	7.82406	0.00515554	0.127329
Ssu72	-0.192315	5.0778	7.82151	0.0051628	0.12745
Lrch1	0.176871	4.60573	7.81877	0.00517064	0.127537
Plcd3	-0.231565	3.40442	7.81865	0.00517098	0.127537
Psmb6	-0.172754	6.28586	7.815	0.00518144	0.127591
Itga6	0.178822	4.76902	7.81448	0.00518292	0.127591
Nabp2	-0.170542	5.32432	7.81361	0.00518542	0.127591
Nell2	-0.149152	8.33158	7.81159	0.00519121	0.127591
Ubap2l	0.137805	6.87988	7.81055	0.00519422	0.127591
Eef2	-0.126431	10.2723	7.80472	0.005211	0.127888
Fam129a	0.331274	1.55485	7.80285	0.00521638	0.127962
Gimap8	0.418459	1.17329	7.79691	0.00523357	0.128004
Pcbd2	-0.345273	1.41597	7.79637	0.00523512	0.128004
Plekhn1	0.270347	6.36336	7.78885	0.00525697	0.12838
Psmd13	-0.154011	6.0516	7.78643	0.00526402	0.128459
Gapdh	-0.122396	10.4011	7.78355	0.0052724	0.128584
Kcnj4	-0.191212	7.59656	7.7809	0.00528015	0.128716
Gabarap	-0.167967	6.75958	7.77937	0.00528461	0.128767
Col16a1	0.296511	4.5664	7.76868	0.00531598	0.129338
Ssc5d	0.296651	2.24687	7.76815	0.00531755	0.129338
Gm47798	0.403881	1.94536	7.76121	0.00533801	0.129778
Atrx	0.156808	7.57647	7.76021	0.00534099	0.129793
Dpm1	0.193535	4.16732	7.75654	0.00535185	0.129999
Csnk2b	-0.150572	5.725	7.75165	0.00536634	0.130293
Ccdc141	0.16363	4.58479	7.74158	0.00539636	0.130958
Wnk1	0.135062	8.42134	7.73858	0.00540534	0.131065
Trp53rka	-0.210413	3.30167	7.73133	0.00542708	0.131469
Mysm1	0.192083	5.18917	7.73044	0.00542976	0.131469
Tmem246	-0.160251	5.54316	7.7298	0.00543168	0.131469
Gm43300	0.389937	1.633	7.72261	0.00545336	0.131877
Prpf40b	0.196743	6.32165	7.71631	0.0054724	0.13215
Gm9752	0.394029	1.15523	7.7156	0.00547456	0.13215
Nat14	-0.192215	6.16044	7.71546	0.00547499	0.13215
Pisd-ps1	0.193944	4.27447	7.71487	0.00547678	0.13215
Nup205	0.1459	5.43127	7.71249	0.00548402	0.132266
Atp5f1	-0.171301	7.5088	7.70847	0.00549624	0.132444
Akap8l	0.23849	7.26644	7.69854	0.00552657	0.132823
Lrrc14	-0.179938	4.59728	7.69451	0.0055389	0.133
mt-Nd4l	-0.302625	2.57947	7.69381	0.00554105	0.133
Foxo6	-0.235146	3.94206	7.69374	0.00554127	0.133
Gm17971	0.437017	0.612739	7.68663	0.00556313	0.133194
C4a	0.417716	2.55772	7.68638	0.00556392	0.133194
Mir1188	0.409594	0.792239	7.68431	0.0055703	0.133194
2210412B16Rik	0.437741	0.529248	7.68123	0.00557981	0.13328
Mfap3l	0.174177	6.28445	7.67883	0.00558724	0.133399
Kank3	0.289132	4.44303	7.66907	0.00561755	0.133936
Fndc5	-0.135465	6.21759	7.66599	0.00562714	0.133936
Ulk4	-0.23576	2.869	7.66357	0.00563469	0.133936
Slc39a1	-0.184905	4.99123	7.66343	0.00563513	0.133936
AC161199.1	0.430759	0.609159	7.66121	0.00564208	0.133936
Dgkq	0.195394	5.18818	7.6584	0.00565087	0.133936
Aprt	-0.186439	3.8532	7.65748	0.00565375	0.133936
2900011O08Rik	-0.127246	7.41702	7.65724	0.00565449	0.133936
Cfap69	0.238224	3.77262	7.64711	0.00568634	0.133936
2210016L21Rik	-0.154043	6.45432	7.64102	0.00570555	0.133936
0610012G03Rik	-0.193892	4.32821	7.63989	0.00570915	0.133936
Snrnp25	-0.220892	3.04111	7.63775	0.00571593	0.133936
Cox14	-0.186013	5.14841	7.63015	0.00574004	0.133936
Gigyf1	0.21677	6.95207	7.62156	0.00576747	0.13412
Gabarapl2	-0.187697	6.6205	7.61365	0.00579281	0.134423
Iqce	0.195352	5.68849	7.60731	0.00581321	0.134839
Ednrb	0.220884	5.67386	7.59701	0.00584652	0.135496
Gm37570	0.3787	1.05848	7.59453	0.00585458	0.135625
Ifit3	-0.430723	1.75875	7.58871	0.00587349	0.136006
Fndc1	0.218784	4.65385	7.58461	0.00588687	0.13617
Rps6	-0.165833	6.72278	7.58378	0.0058896	0.13617
Uqcrh	-0.184769	6.9254	7.58285	0.00589261	0.13617
Gm17116	0.443297	0.508309	7.58246	0.0058939	0.13617
Eif1	-0.161195	8.14697	7.58118	0.00589807	0.13617
Cep162	0.21618	4.19557	7.57627	0.00591417	0.136484
Fgd6	0.219001	4.3849	7.57154	0.00592972	0.136785
Zic1	0.275772	4.07924	7.56922	0.00593736	0.136847
Txndc5	-0.168539	6.11464	7.56729	0.00594371	0.136934
Gm47701	0.453299	0.447951	7.56468	0.00595232	0.137074
Sox11	0.204352	4.56961	7.55822	0.00597369	0.137436
Fabp5	-0.171837	5.77832	7.55689	0.00597811	0.137436
Lama2	0.284394	4.31034	7.55084	0.0059982	0.137833
1810058I24Rik	-0.207094	3.80545	7.5473	0.00601	0.137889
Il34	-0.179362	5.83424	7.54728	0.00601007	0.137889
Gm15721	-0.316827	1.63102	7.54717	0.00601045	0.137889
Fmod	0.639814	2.64611	7.54489	0.00601805	0.138005
Fzd4	0.227614	3.98245	7.54402	0.00602097	0.138014
Gm16185	0.289927	3.1818	7.53995	0.00603458	0.13821
Gng13	-0.31903	1.7179	7.53556	0.00604929	0.13843
Pigp	-0.168178	4.43041	7.53064	0.00606583	0.138751
2610035D17Rik	-0.371885	2.72529	7.52741	0.0060767	0.138941
Notch1	0.250822	5.34024	7.52186	0.00609548	0.139254
Arpc1b	-0.196237	3.98579	7.51517	0.00611817	0.139655
Tgfb3	-0.226466	3.52156	7.50996	0.00613588	0.139913
Lnx2	0.37346	2.3422	7.50958	0.00613718	0.139913
Txlng	0.159845	4.7653	7.50774	0.00614343	0.139997
Tomm40l	-0.182415	4.71719	7.50596	0.00614953	0.140078
Tigd3	-0.341051	1.59175	7.50416	0.00615566	0.140159
Ntsr1	-0.423999	2.25603	7.50125	0.00616563	0.140272
Timm13	-0.187541	5.49544	7.49987	0.00617034	0.140272
Celf4	-0.1062	8.48705	7.4997	0.00617093	0.140272
Edn1	-0.38304	1.18304	7.49597	0.00618373	0.140505
Usp29	0.156519	5.23468	7.49113	0.00620035	0.140824
Gm3764	0.343679	6.59558	7.48449	0.00622327	0.141226
Twf2	-0.162491	4.91801	7.48253	0.00623003	0.141288
9330162G02Rik	0.225864	4.99566	7.48221	0.00623116	0.141288
Rpl18	-0.141248	6.30124	7.47992	0.00623907	0.141361
Cobll1	0.195454	3.79451	7.47894	0.00624247	0.141368
Fem1a	-0.12785	6.29061	7.47774	0.00624664	0.141404
Elp6	-0.240608	3.30741	7.47595	0.00625287	0.141486
Mlip	-0.218881	3.78296	7.47182	0.00626723	0.141752
Ndufb7	-0.144412	5.75388	7.46724	0.00628317	0.14204
Srsf11	0.226459	7.51427	7.46565	0.00628875	0.14204
Mrpl33	-0.191259	4.10399	7.46451	0.00629272	0.14204
Scn5a	0.365917	3.56992	7.46276	0.00629885	0.142114
Gm16973	0.25407	2.67499	7.46109	0.0063047	0.142128
AC121965.1	-0.201088	5.24571	7.45128	0.00633914	0.142764
Arpc5l	-0.192505	5.94623	7.44906	0.00634695	0.142793
Prdx2	-0.187153	7.26764	7.44897	0.00634728	0.142793
Atxn2	0.175651	6.55201	7.44175	0.00637279	0.143249
Rpl28	-0.12888	6.79578	7.4372	0.00638891	0.143493
Lrp4	0.170194	5.49858	7.43238	0.00640607	0.1437
H3f3a	-0.160215	5.85072	7.43055	0.00641258	0.143787
Commd8	-0.168187	5.3054	7.42426	0.00643502	0.144069
Chchd3	-0.168063	5.49343	7.42407	0.0064357	0.144069
Mcat	-0.223607	3.85155	7.42153	0.00644481	0.144131
Prkdc	0.190728	5.78432	7.42088	0.00644714	0.144131
Jmjd1c	0.14219	6.69487	7.42035	0.00644904	0.144131
Kmt2a	0.187574	8.11425	7.41624	0.00646376	0.144341
1110012L19Rik	-0.266329	2.5616	7.41313	0.00647495	0.144532
Arhgef1	0.239583	6.00871	7.41069	0.00648375	0.14461
Zfp933	0.189922	4.16771	7.40981	0.00648693	0.144622
Cpsf4l	0.293162	2.24465	7.4066	0.00649851	0.144761
Col6a6	0.413415	0.700805	7.40632	0.00649951	0.144761
Rcsd1	0.28473	2.90423	7.40471	0.00650535	0.144796
Gm27003	0.412949	0.775046	7.39797	0.00652976	0.145162
Acp6	0.217337	4.69616	7.39671	0.00653434	0.145162
Uqcc2	-0.150498	5.75506	7.39649	0.00653512	0.145162
Grk2	-0.146344	7.24127	7.39561	0.00653831	0.145174
Cfdp1	-0.162127	5.91702	7.3932	0.0065471	0.14531
Fahd1	-0.234826	3.28542	7.39078	0.00655591	0.145328
Flna	0.305389	7.51563	7.38546	0.00657532	0.145542
Lyrm2	-0.228232	3.70437	7.385	0.00657702	0.145542
Vps33b	0.200571	4.53988	7.38453	0.00657871	0.145542
Gm4793	0.48132	0.207322	7.3842	0.00657994	0.145542
Gm13339	-0.289992	1.89332	7.38119	0.00659096	0.145577
Gstp1	-0.176505	6.06372	7.3798	0.00659605	0.145577
Cltc	0.12359	9.30844	7.37968	0.0065965	0.145577
P3h3	0.227603	5.25657	7.37922	0.00659816	0.145577
Mdh2	-0.123002	7.95187	7.37895	0.00659917	0.145577
Parp2	0.178647	4.61834	7.37675	0.00660726	0.145696
Flvcr1	0.201317	3.70307	7.37475	0.0066146	0.145778
Fam76b	0.168255	4.5211	7.37418	0.00661669	0.145778
Rpp25	-0.244415	2.8491	7.36597	0.00664696	0.146275
Pcdh15	0.250495	4.37082	7.36433	0.00665303	0.146275
Flot2	-0.177987	6.33482	7.36363	0.00665564	0.146275
Gm43031	0.3183	1.58801	7.36339	0.00665653	0.146275
Zfp811	0.216465	3.25006	7.36309	0.00665764	0.146275
Tatdn1	0.23008	3.43354	7.35887	0.00667328	0.146559
Sys1	-0.171483	4.60243	7.34414	0.00672818	0.147553
Cox4i1	-0.152451	8.41061	7.34321	0.00673166	0.147553
Fads3	-0.194428	3.8645	7.33777	0.00675204	0.147932
B9d2	-0.183859	4.28836	7.33273	0.00677101	0.148169
Arid4b	0.146261	6.1323	7.33099	0.00677757	0.148253
Epdr1	-0.160715	6.53552	7.32358	0.00680558	0.148746
Tmem109	-0.156606	5.29429	7.31739	0.00682905	0.14914
C2cd5	0.165745	7.08653	7.31464	0.0068395	0.149308
Gm17018	-0.15853	4.77819	7.31118	0.00685268	0.149536
Stk26	0.169995	5.29582	7.30568	0.00687371	0.149844
Gm10222	0.36722	2.04116	7.30533	0.00687503	0.149844
Akr1c14	0.319124	1.57844	7.30486	0.00687685	0.149844
Pacrg	-0.225814	2.96179	7.30461	0.00687781	0.149844
Rbfa	-0.205745	4.27763	7.30317	0.00688329	0.149844
Scand1	-0.399195	0.84358	7.302	0.00688778	0.149882
Psd	-0.205695	9.06164	7.3001	0.00689506	0.149973
Gm15751	0.295803	2.1876	7.29775	0.0069041	0.149973
Dhrs4	-0.265866	3.25992	7.29762	0.0069046	0.149973
Kmt5c	0.221543	4.64961	7.29733	0.00690573	0.149973
Rasgrf2	0.358597	6.35285	7.29088	0.00693056	0.150114
Mrps14	-0.172817	4.55591	7.29036	0.00693254	0.150114
4921514A10Rik	0.419333	0.625745	7.29027	0.00693292	0.150114
Ccdc91	-0.194841	4.84837	7.28547	0.00695145	0.150383
Tnfaip8l1	-0.23111	2.86815	7.28529	0.00695215	0.150383
Ciz1	0.204407	5.7905	7.27765	0.00698178	0.150844
Saraf	-0.136075	7.52014	7.27442	0.00699433	0.151055
Msrb1	-0.190349	3.98148	7.27211	0.00700336	0.151191
Gm42664	0.352099	2.18521	7.26949	0.00701356	0.151326
Itm2b	-0.128925	8.66821	7.26908	0.00701519	0.151326
Nfx1	0.150569	7.23455	7.26815	0.0070188	0.151344
Plekhf1	0.321668	2.23512	7.26486	0.00703168	0.151442
Vps28	-0.142782	6.04209	7.26378	0.00703592	0.151474
Fhit	-0.320613	1.54207	7.25961	0.00705227	0.151745
Cnbp	-0.146849	7.82239	7.25915	0.00705408	0.151745
Eif3f	-0.171667	6.31638	7.2539	0.00707473	0.152129
Nop10	-0.200441	4.47604	7.25136	0.00708472	0.152224
Gm14322	0.367872	1.64524	7.24746	0.00710012	0.152424
Zmym5	0.145353	5.69115	7.24688	0.00710243	0.152424
AC154636.2	-0.386904	1.0389	7.24558	0.00710757	0.15244
Pex19	-0.152506	6.14619	7.24528	0.00710878	0.15244
Gm37773	0.273577	2.15098	7.2386	0.00713528	0.152708
Slc35e3	-0.162043	4.43531	7.23615	0.00714502	0.152737
Ppox	0.22781	4.84812	7.23261	0.00715911	0.152781
Zfp81	0.173219	5.0183	7.22546	0.00718766	0.153084
Ide	0.387274	5.67313	7.22317	0.00719684	0.153084
Coro6	0.451604	4.89842	7.22222	0.00720068	0.153084
Atp9a	-0.140721	8.73668	7.22203	0.00720143	0.153084
Mak	0.262948	3.12905	7.22117	0.00720489	0.153084
Agrn	0.241266	8.20711	7.21174	0.00724284	0.153084
Myoc	0.635877	1.123	7.2117	0.007243	0.153084
Rtl8a	-0.162553	5.42806	7.2111	0.00724542	0.153084
Slc30a7	0.180202	4.63076	7.21008	0.00724954	0.153084
Frat1	-0.29266	3.16248	7.20929	0.0072527	0.153084
Emc3	-0.145014	6.11261	7.2058	0.00726682	0.153084
Capn10	-0.161564	4.83779	7.20341	0.00727653	0.153084
Ubac2	-0.157917	4.93278	7.20154	0.00728409	0.153084
Hsf2	0.184653	4.83969	7.20131	0.00728502	0.153084
Ddx11	0.283372	3.28916	7.20016	0.0072897	0.153084
Rnf207	0.302762	4.92787	7.19225	0.0073219	0.153084
B4galt2	-0.173646	6.3918	7.19172	0.00732406	0.153084
Ucp2	-0.271023	4.34396	7.18896	0.00733535	0.153084
Lamtor4	-0.165711	4.77184	7.18887	0.00733573	0.153084
1700063D05Rik	0.401429	0.774839	7.18261	0.00736134	0.153084
Arhgef40	0.196058	5.00251	7.18144	0.00736617	0.153084
Cdh5	0.272442	3.77231	7.18014	0.00737148	0.153084
Cxcl16	-0.458809	0.305021	7.17516	0.00739197	0.153084
Igsf9	0.262771	4.5653	7.17503	0.00739252	0.153084
Mrps33	-0.229912	4.40962	7.17361	0.00739836	0.153084
Gm16310	0.49561	0.253431	7.17098	0.00740922	0.153084
Gm45464	0.45679	0.290612	7.17011	0.00741281	0.153084
Usp37	0.171293	4.89614	7.16988	0.00741375	0.153084
Gm9754	0.454538	2.61958	7.1691	0.00741699	0.153084
Reep6	-0.190384	3.63119	7.16481	0.00743475	0.153224
Cnot8	-0.139311	5.56869	7.16403	0.00743797	0.153233
Mul1	-0.141432	5.68312	7.15949	0.00745685	0.153511
Creg2	-0.158297	6.352	7.15864	0.00746039	0.153521
Chmp4b	-0.135343	7.0254	7.15788	0.00746352	0.153527
Snrpf	-0.323991	2.08111	7.15137	0.00749069	0.153947
Itpa	-0.204967	5.55806	7.15096	0.00749241	0.153947
Gm7292	0.184996	3.85542	7.14968	0.00749773	0.153999
Abca7	0.262966	4.62181	7.14862	0.00750216	0.154032
Prkag1	-0.189348	4.09277	7.14648	0.00751114	0.154109
1700126G02Rik	0.385242	0.891717	7.14626	0.00751203	0.154109
Rbp1	-0.233364	3.36775	7.1457	0.00751439	0.154109
Zfp13	-0.179686	3.93272	7.1413	0.00753285	0.154313
Arl2	-0.161826	5.44727	7.1404	0.00753662	0.154318
Mrpl17	-0.179526	4.66165	7.1399	0.00753874	0.154318
Pcgf6	0.203266	3.86217	7.13902	0.00754245	0.154336
Spock1	-0.113762	7.56786	7.13547	0.0075574	0.154526
6820431F20Rik	0.282111	3.29417	7.13322	0.00756688	0.154662
Zmat2	-0.160405	6.97658	7.1324	0.00757034	0.154674
Whamm	0.196665	3.75203	7.13155	0.00757392	0.154689
Kxd1	-0.152454	4.74993	7.12952	0.00758251	0.154789
Rictor	0.127122	6.27182	7.12905	0.00758448	0.154789
Crebbp	0.194758	6.45468	7.12313	0.00760959	0.155128
Supt4a	-0.156277	4.79608	7.11866	0.00762855	0.15541
Nfxl1	0.213233	3.69336	7.11751	0.00763345	0.15544
Lrrtm3	-0.172969	6.33604	7.11659	0.00763737	0.155461
Bmp1	0.267973	5.60952	7.11382	0.00764921	0.155524
BC022687	-0.209573	3.23055	7.11291	0.00765308	0.155524
Rad51ap1	0.364175	1.0122	7.11289	0.00765317	0.155524
Has3	0.233421	3.16539	7.10664	0.0076799	0.155875
Dync1h1	0.119744	9.40241	7.10649	0.00768055	0.155875
9230114K14Rik	0.362546	1.09074	7.10098	0.00770419	0.15618
Prokr2	0.368455	1.45929	7.09881	0.00771351	0.156311
Washc4	0.149438	5.1583	7.0962	0.00772476	0.156469
Adam1a	0.234824	3.02407	7.09567	0.00772706	0.156469
Zbtb11	0.155502	5.60789	7.09496	0.00773011	0.156473
Msl3l2	-0.230124	3.03443	7.09112	0.0077467	0.156751
Thy1	-0.139159	8.93154	7.0876	0.00776189	0.156843
Phb2	-0.161073	5.58941	7.08605	0.00776863	0.156903
A930005H10Rik	-0.246567	2.83036	7.08506	0.00777291	0.156932
Htra1	-0.14058	6.80423	7.0821	0.00778575	0.157102
Pdss1	0.231079	3.57013	7.08093	0.00779086	0.157102
Cxadr	0.184607	5.24652	7.07893	0.00779958	0.157102
Sars	-0.118272	7.06646	7.07809	0.00780321	0.157102
Mrpl49	-0.19409	4.95052	7.06948	0.00784081	0.157777
Gm24966	0.379272	0.918319	7.06874	0.00784403	0.157783
Tbce	0.161083	5.61011	7.06574	0.00785717	0.157953
Cdipt	-0.130407	6.64097	7.06488	0.00786097	0.157953
Emp1	0.549869	0.719145	7.06453	0.00786248	0.157953
Zfp207	0.17412	7.03254	7.06404	0.00786465	0.157953
Plekha5	0.204196	7.33808	7.05747	0.00789355	0.158429
Zfhx4	0.258423	4.3647	7.05255	0.00791527	0.158806
Coa3	-0.142437	5.43186	7.05092	0.00792245	0.158892
Cnot3	0.203447	5.64048	7.05026	0.00792539	0.158892
Dgcr6	-0.160641	5.00644	7.04672	0.00794106	0.159148
Spag7	-0.151626	5.13087	7.04556	0.00794618	0.159192
Gm37592	0.434416	0.42972	7.04487	0.00794927	0.159195
Pus10	0.194753	3.90894	7.03759	0.00798162	0.159785
Scn1a	0.121655	7.27848	7.03527	0.007992	0.159934
Snn	-0.179012	8.15353	7.03317	0.00800134	0.159936
Ap5m1	0.144438	5.13868	7.03101	0.00801103	0.159936
Gm20692	0.417904	0.915731	7.02725	0.00802787	0.159936
Kcnf1	-0.146782	6.47869	7.02672	0.00803025	0.159936
Crybb1	-0.374137	2.00052	7.02192	0.00805179	0.159936
Megf6	0.27359	2.41277	7.01697	0.00807406	0.159936
Pou6f1	-0.151717	6.95412	7.01291	0.00809239	0.159936
Kdelc1	0.26046	3.10369	7.01242	0.00809461	0.159936
Snhg10	-0.457162	0.264145	7.0122	0.00809561	0.159936
Psph	-0.184036	4.02296	7.01119	0.0081002	0.159936
Eif2b5	-0.151947	5.77779	7.00961	0.00810734	0.159936
Polr3gl	-0.224745	3.24361	7.00868	0.00811154	0.159936
Pfkl	-0.118836	7.29211	7.00801	0.00811458	0.159936
Strip2	0.175704	7.98253	7.0033	0.00813595	0.159936
Grm1	0.133806	6.58905	7.00097	0.00814657	0.159936
Plxna3	0.211404	4.87296	7.00048	0.0081488	0.159936
Ppp2cb	-0.137602	6.25109	6.99839	0.00815832	0.159936
Coq4	-0.18118	3.89347	6.99801	0.00816005	0.159936
Sgk1	0.284916	7.2256	6.99787	0.00816068	0.159936
Asb11	-0.223494	3.09501	6.99612	0.00816868	0.159936
Ltk	0.184856	4.36227	6.98867	0.00820271	0.159936
Tmem242	-0.203962	5.04381	6.98701	0.00821033	0.159936
Zfr2	0.208876	6.2419	6.98616	0.00821423	0.159936
Gm44597	0.426642	1.09305	6.98486	0.00822022	0.159936
Ankib1	0.146072	6.002	6.98318	0.00822793	0.159936
Polr2e	-0.154046	5.45692	6.97809	0.00825137	0.160016
Notch4	0.253092	3.32838	6.97684	0.00825712	0.16007
Ebf4	0.340694	3.49656	6.97613	0.0082604	0.160077
2300009A05Rik	0.282789	2.39084	6.97343	0.00827288	0.160262
Stac3	0.322572	2.3093	6.97244	0.00827746	0.160285
Gprin1	-0.160123	5.68174	6.96644	0.00830524	0.160717
Arhgef15	-0.150152	5.61045	6.96438	0.00831482	0.160846
Cox6c	-0.174548	7.26735	6.96201	0.00832585	0.161002
Sh3gl2	-0.142002	7.19324	6.95996	0.00833539	0.161072
Vopp1	-0.152811	6.29873	6.95905	0.00833964	0.161097
Spint2	-0.175157	3.93877	6.95718	0.00834836	0.161208
Asxl3	0.290682	3.41872	6.95159	0.0083745	0.161573
Atg16l2	0.22498	4.75205	6.95065	0.00837889	0.161573
Plk4	0.284123	2.56126	6.95001	0.00838186	0.161573
Gm16183	0.330717	1.31692	6.94998	0.00838203	0.161573
Fam84a	-0.146591	6.00261	6.94931	0.00838516	0.161576
Tceal6	-0.197137	6.1944	6.94628	0.00839939	0.161736
Psmb3	-0.140147	5.56947	6.94293	0.00841511	0.161981
Ndufb3	-0.177098	5.38588	6.9407	0.00842563	0.162127
Map4k2	0.220249	6.71876	6.93924	0.00843251	0.162202
Mrps28	-0.241462	2.88233	6.93313	0.00846136	0.162642
Zbtb3	-0.275605	2.14341	6.92957	0.0084782	0.162793
Gm20492	0.440076	0.465843	6.92859	0.00848286	0.162826
Sgms1	0.191495	5.2947	6.92528	0.00849855	0.163012
She	0.27785	2.21352	6.92288	0.00850999	0.163136
Zpr1	-0.167436	5.11517	6.92266	0.00851102	0.163136
Dtnbp1	-0.181377	5.61163	6.91205	0.00856168	0.163242
Adora2b	-0.362829	1.36869	6.9092	0.00857532	0.163242
Pkn2	0.189792	5.09972	6.90867	0.00857789	0.163242
Prkar1b	-0.143898	8.83076	6.90233	0.00860835	0.163736
Acvr1b	-0.137033	7.19327	6.90023	0.00861847	0.163871
Lamb2	0.221246	5.20847	6.89821	0.00862821	0.163944
Fggy	-0.212086	3.25136	6.89819	0.0086283	0.163944
Thtpa	-0.2129	3.33247	6.89474	0.00864499	0.164073
6720427I07Rik	0.269845	2.53755	6.89174	0.00865948	0.164073
Gm2238	0.427945	0.425779	6.89118	0.0086622	0.164073
Chd8	0.131247	6.85097	6.88977	0.00866904	0.164089
Ankrd16	0.257995	5.48463	6.88599	0.00868739	0.164366
Snrnp70	0.23359	8.61421	6.88508	0.0086918	0.164366
Cfp	0.319183	4.269	6.88227	0.00870551	0.164483
Trp53bp1	0.111926	7.12373	6.88114	0.00871099	0.164483
Cfap46	0.250475	3.73828	6.88072	0.00871306	0.164483
Celf2	0.161952	9.19703	6.88071	0.00871309	0.164483
Ndufa7	-0.134812	5.80231	6.87795	0.00872656	0.164606
Gm12338	0.389147	0.748602	6.87223	0.00875451	0.165011
Psma7	-0.14745	6.12077	6.87124	0.00875937	0.165011
Gstp-ps	0.437525	0.447908	6.87103	0.00876043	0.165011
C230062I16Rik	0.391967	0.815066	6.87047	0.00876316	0.165011
Prkag2os2	0.403335	1.62287	6.86919	0.00876942	0.165069
Cep250	0.158375	5.73336	6.86861	0.00877228	0.165069
Plpp7	-0.160159	4.46008	6.86755	0.00877748	0.16511
Adrb1	-0.225321	3.49789	6.86388	0.00879551	0.165392
Gm2830	-0.296805	1.91815	6.86281	0.00880081	0.165435
Pcsk2	-0.192191	8.59259	6.86184	0.0088056	0.165468
Atp5c1	-0.16502	7.39909	6.85928	0.00881822	0.165591
Mitd1	0.228539	2.6895	6.85803	0.0088244	0.16565
Psmd7	-0.179608	6.31162	6.85393	0.00884463	0.16589
Gm15265	0.378341	0.899338	6.85299	0.00884932	0.16589
Hhip	0.191594	4.46899	6.85298	0.00884935	0.16589
Thbs1	0.443467	0.484091	6.8488	0.00887008	0.166071
Slc19a3	0.30152	2.02729	6.84781	0.008875	0.166071
Mrpl10	-0.141668	5.3343	6.84743	0.0088769	0.166071
Ccng1	-0.157311	5.63021	6.84735	0.00887728	0.166071
1700048O20Rik	-0.239131	3.67919	6.84546	0.00888668	0.166133
Dlg4	-0.184979	9.87763	6.84252	0.00890134	0.16635
Tnrc6b	0.196637	6.84263	6.84096	0.00890908	0.16638
Gm4419	-0.311634	1.61375	6.83871	0.00892033	0.166475
Nsg2	-0.153684	9.80173	6.83221	0.00895284	0.166855
Alkbh7	-0.220472	3.20698	6.82729	0.00897755	0.167258
Cotl1	-0.181136	5.23113	6.81698	0.00902953	0.167997
Lama1	0.351955	2.33716	6.81472	0.00904093	0.168151
Gm48714	0.438539	0.326616	6.81023	0.00906371	0.16846
Afg1l	-0.177385	4.02261	6.80712	0.00907949	0.168696
Tbc1d31	0.214407	3.2399	6.80425	0.00909412	0.168853
Cox7c	-0.158672	6.59092	6.80145	0.00910837	0.168959
Fam228b	0.254406	2.88047	6.80131	0.00910912	0.168959
Atp5l	-0.145458	5.24208	6.8007	0.00911219	0.168959
Meis1	0.225523	3.73715	6.80069	0.00911226	0.168959
AC123724.2	-0.274532	2.25491	6.79917	0.00912003	0.169013
Zscan30	0.372795	0.848379	6.79871	0.00912235	0.169013
Gm43305	0.460537	1.75548	6.79831	0.00912442	0.169013
Lrfn3	-0.196311	4.19842	6.7944	0.00914444	0.169211
Mlxip	0.177606	5.47627	6.79272	0.00915305	0.169313
Wdtc1	-0.166189	6.47364	6.78755	0.0091796	0.169689
Epha8	0.201256	5.0696	6.78521	0.00919161	0.169853
Ube2cbp	-0.333088	1.35181	6.78065	0.00921515	0.170231
Gm9917	0.379892	1.09568	6.77805	0.00922855	0.17027
Zfp142	0.161468	5.66761	6.77782	0.00922978	0.17027
Zkscan8	0.168188	5.12296	6.77476	0.00924562	0.170447
Mphosph9	0.154071	5.35888	6.7729	0.00925524	0.170509
Gm14399	0.280628	3.1356	6.77075	0.00926639	0.170573
Ephx4	-0.178622	4.8706	6.76985	0.00927108	0.170573
Lrrcc1	0.211706	4.58685	6.76982	0.0092712	0.170573
Anapc11	-0.18414	4.96804	6.76476	0.00929752	0.170769
Etohd2	0.275975	2.21283	6.76253	0.00930915	0.170925
Tmem237	-0.191599	3.81551	6.76155	0.00931429	0.170962
Uqcrq	-0.169308	6.04849	6.75982	0.00932331	0.171012
Gm44644	0.404423	0.783671	6.756	0.00934332	0.171264
Fam69c	-0.276415	2.18885	6.7483	0.00938368	0.171773
Rnf10	-0.165836	7.64913	6.744	0.00940636	0.172072
Pcsk2os2	0.44024	0.962545	6.74309	0.00941116	0.172102
Igsf21	-0.287318	4.99505	6.74066	0.00942398	0.172164
Med22	-0.176582	5.09451	6.7387	0.00943432	0.172217
Ltbp2	0.438976	0.522424	6.73823	0.00943681	0.172217
Lsmem2	0.479724	0.303099	6.73741	0.00944118	0.172217
Rps15a-ps7	-0.340576	1.22469	6.73665	0.00944516	0.172217
Colec12	0.219571	2.95758	6.72815	0.00949032	0.172854
Chmp7	-0.127627	6.48002	6.72503	0.00950692	0.173099
Hdac9	0.163644	4.49713	6.72171	0.00952464	0.173263
Adarb2	0.392741	4.23035	6.72096	0.00952865	0.173263
St3gal5	-0.150616	6.67851	6.71904	0.00953891	0.173363
Clpp	-0.146	5.15265	6.71773	0.00954593	0.173363
Cib2	-0.244087	3.0076	6.71597	0.0095553	0.173363
Snx7	-0.214358	3.71258	6.71541	0.00955831	0.173363
Ghr	0.173909	3.87929	6.71518	0.00955954	0.173363
Igfbp6	-0.228442	3.73123	6.71432	0.00956419	0.173389
Cavin2	0.220531	3.0634	6.70768	0.00959983	0.173972
Gxylt1	0.165706	4.68818	6.70432	0.00961794	0.174142
Slc7a6	0.16489	5.03901	6.70422	0.00961851	0.174142
Zbtb22	-0.19135	4.7909	6.70053	0.00963843	0.174445
Nsmf	-0.207808	8.29062	6.69806	0.00965179	0.174545
2810474O19Rik	0.181568	3.82896	6.69775	0.00965348	0.174545
Dock10	0.16531	6.76702	6.69502	0.00966826	0.174753
Sclt1	0.215839	3.39842	6.69429	0.0096722	0.174766
Mrfap1	-0.218182	7.3663	6.68976	0.00969682	0.174969
Ddx55	0.168977	5.05092	6.6888	0.00970206	0.174969
Golga1	0.132796	5.46719	6.68878	0.00970214	0.174969
Tspyl3	-0.165899	5.16185	6.68709	0.00971134	0.174969
Mtr	0.163355	5.23418	6.68495	0.00972302	0.175104
Utp3	-0.262998	4.26847	6.68043	0.0097477	0.175446
Zfp617	-0.174491	4.09173	6.67971	0.00975165	0.175446
Rpl31	-0.165249	7.38522	6.67585	0.00977277	0.175768
Amph	-0.12257	6.96061	6.67501	0.00977742	0.175794
Paip2b	-0.172998	6.30594	6.67321	0.00978726	0.175869
Myo9b	0.212087	6.6338	6.67307	0.00978805	0.175869
Slc24a5	0.328013	1.68868	6.67222	0.00979272	0.175895
Anks3	0.165732	5.89846	6.67089	0.00980002	0.175968
Ing4	0.371564	1.34837	6.66787	0.00981665	0.176184
Cactin	-0.183439	4.65824	6.66753	0.00981852	0.176184
Sgpl1	0.171472	5.30741	6.66393	0.00983838	0.176432
Ggnbp1	0.304038	2.41107	6.66385	0.0098388	0.176432
Tceal8	-0.209371	4.69483	6.65729	0.00987512	0.177025
Rhbdf2	0.403459	0.840055	6.64907	0.00992077	0.177729
Rnf20	0.138374	6.33983	6.64832	0.00992491	0.177729
Arpc1a	-0.156282	7.46007	6.6467	0.00993395	0.177729
Stx18	-0.16309	4.20247	6.64471	0.00994506	0.177811
A830018L16Rik	-0.194363	5.90608	6.64325	0.00995323	0.177841
E230016M11Rik	0.343198	1.4829	6.64072	0.00996736	0.177993
Prpf40a	0.133719	5.49093	6.64055	0.00996831	0.177993
Gm43029	0.441926	0.515394	6.63676	0.00998957	0.178315
Nrg4	0.295193	1.66074	6.63486	0.0100002	0.178446
Park7	-0.144976	6.25486	6.63238	0.0100142	0.178607
Map4k5	0.139759	5.817	6.63209	0.0100158	0.178607
Atp6v1g2	-0.152078	8.15878	6.62869	0.0100349	0.178743
Dnajb12	-0.132267	5.63805	6.6284	0.0100365	0.178743
Fam46a	0.288466	2.3022	6.62633	0.0100482	0.178893
Osbpl6	0.135942	6.15646	6.62223	0.0100714	0.179247
Arid2	0.140119	5.58992	6.62155	0.0100752	0.179257
Rpl32	-0.151582	6.74046	6.61597	0.0101069	0.179696
Sf3b6	-0.154684	4.6881	6.61281	0.0101248	0.179786
Extl1	-0.210713	5.6366	6.60609	0.0101631	0.180232
Pprc1	0.178826	5.183	6.60069	0.0101939	0.180603
Spice1	0.177682	3.7939	6.5971	0.0102145	0.18085
Rps24	-0.221042	7.75008	6.59494	0.0102269	0.181011
1700028K03Rik	0.34484	1.08181	6.58912	0.0102604	0.181491
Sptbn2	-0.191707	10.1604	6.58887	0.0102618	0.181491
Uqcr11	-0.122598	6.47653	6.58849	0.010264	0.181491
Padi2	0.212236	5.48849	6.58449	0.0102871	0.181782
Ccpg1	0.386081	0.886417	6.58352	0.0102927	0.181816
9430041J12Rik	0.253202	2.53158	6.58262	0.0102979	0.181816
Pgf	-0.419786	0.557724	6.58242	0.0102991	0.181816
Rtp4	0.445914	0.236974	6.57967	0.010315	0.182038
Nacc2	0.164406	7.30058	6.57618	0.0103352	0.182324
Stk11	-0.158325	5.86646	6.57503	0.0103419	0.182337
Gm15601	0.377516	1.21007	6.57064	0.0103675	0.18262
Rbm26	0.138457	6.10112	6.57054	0.010368	0.18262
Basp1	-0.217253	6.47766	6.56952	0.010374	0.182634
Ptprv	0.37837	6.55232	6.56905	0.0103767	0.182634
Mrpl28	-0.146862	5.01161	6.56867	0.0103789	0.182634
Ubr2	0.151402	6.88879	6.56777	0.0103842	0.182651
Rnft2	-0.117697	6.97606	6.56704	0.0103885	0.182651
Hist2h3c2	-0.368157	0.865509	6.56547	0.0103976	0.182727
Ly6e	-0.210895	6.28792	6.56296	0.0104123	0.182884
Mocs3	-0.233433	2.56996	6.5628	0.0104132	0.182884
Zxdb	-0.210804	3.41149	6.55766	0.0104434	0.183193
Gm26888	0.453693	0.629007	6.5575	0.0104443	0.183193
Cuedc2	-0.130499	6.27497	6.55339	0.0104684	0.183524
AC149588.1	0.414062	0.50863	6.55315	0.0104699	0.183524
Cyp3a13	0.366287	1.04671	6.54808	0.0104997	0.183929
Taf10	-0.180561	4.7007	6.5457	0.0105138	0.184078
Anxa9	0.404337	0.632296	6.54527	0.0105164	0.184078
Slc6a9	0.185829	5.35559	6.54493	0.0105183	0.184078
9330159F19Rik	0.19418	6.3716	6.5421	0.0105351	0.184312
2310010J17Rik	-0.46115	0.20491	6.54008	0.0105471	0.184462
Eogt	0.181347	5.38336	6.53921	0.0105522	0.184493
Vstm4	0.315114	1.67812	6.53538	0.0105749	0.184828
Narfl	-0.144895	4.94577	6.53484	0.0105782	0.184828
Gm13375	-0.231353	2.69014	6.53061	0.0106034	0.18508
Clta	-0.130065	6.79113	6.52868	0.0106149	0.185114
Prune1	-0.167371	4.58141	6.5183	0.010677	0.185839
Col4a6	0.410177	0.712864	6.51784	0.0106798	0.185839
Tmem253	0.360669	0.954213	6.5178	0.01068	0.185839
Wwp1	0.137432	5.9437	6.51471	0.0106986	0.186034
Prmt1	-0.152025	6.16304	6.51179	0.0107161	0.186106
Cpeb2	0.161131	6.00583	6.50955	0.0107297	0.186197
Slc12a2	0.217234	6.46248	6.50951	0.0107299	0.186197
Lrwd1	0.173858	4.28824	6.50922	0.0107317	0.186197
Acta1	-0.252597	2.51428	6.50812	0.0107383	0.186253
Rcan1	-0.154218	5.856	6.50679	0.0107464	0.186334
Slc25a37	0.178545	5.91325	6.50578	0.0107524	0.18638
Gm14164	0.348897	2.96712	6.50461	0.0107595	0.186444
Rnf125	0.513738	0.253468	6.50188	0.010776	0.18666
Panx2	-0.199462	6.24642	6.50029	0.0107857	0.18666
Zufsp	0.239315	3.50447	6.49912	0.0107928	0.18669
Gtpbp2	0.211035	6.44915	6.49749	0.0108027	0.18669
Onecut2	0.361413	5.02459	6.49629	0.01081	0.186713
Ccdc62	0.253718	2.2621	6.49209	0.0108355	0.18689
Cryl1	-0.199976	3.20231	6.49191	0.0108367	0.18689
Frem1	0.510072	0.985939	6.49041	0.0108458	0.186988
Rell2	-0.172118	4.91625	6.487	0.0108666	0.187287
Mindy3	-0.169214	4.6206	6.48548	0.0108759	0.187314
Gm38413	0.287068	4.30309	6.48238	0.0108949	0.187483
Rps3a2	-0.30716	2.32181	6.48231	0.0108953	0.187483
Ppp4r1	0.183436	5.66739	6.48178	0.0108986	0.187483
Clns1a	-0.152746	5.44681	6.48	0.0109095	0.187533
Nme1	-0.14276	5.55854	6.47968	0.0109114	0.187533
Slc6a20a	0.327616	3.12851	6.47931	0.0109137	0.187533
Erich6	0.323565	1.62739	6.47869	0.0109176	0.187533
Rbbp6	0.115625	6.70845	6.47851	0.0109187	0.187533
Pomk	-0.143144	5.07591	6.47608	0.0109336	0.187585
Gm26703	0.26586	2.15432	6.47557	0.0109367	0.187585
Pglyrp1	0.303119	1.74784	6.47444	0.0109437	0.187585
Emx2os	0.33656	1.14834	6.4741	0.0109458	0.187585
Mapk8ip2	-0.134229	8.26344	6.46899	0.0109773	0.187948
Tln1	0.178406	6.15015	6.46658	0.0109922	0.188141
Trpm7	0.14584	5.98982	6.46605	0.0109955	0.188141
Gm26592	0.328099	1.68605	6.46386	0.011009	0.188313
Swsap1	-0.205787	3.30896	6.46329	0.0110126	0.188315
Pfn2	-0.120866	8.3607	6.46002	0.0110328	0.188502
Ran	-0.136339	7.01219	6.45966	0.0110351	0.188502
Hes6	-0.257726	2.45305	6.4593	0.0110373	0.188502
Nufip2	0.275547	5.24874	6.45555	0.0110606	0.188823
Tmem184c	-0.164887	5.97118	6.45467	0.0110661	0.188823
Zfp94	-0.20479	3.48505	6.45406	0.0110699	0.188823
Donson	0.184941	4.22058	6.449	0.0111015	0.189183
Gm19026	-0.451676	0.32066	6.44535	0.0111243	0.189438
Lrrc73	-0.171421	4.45742	6.44498	0.0111266	0.189438
Timm23	-0.170307	4.59979	6.44404	0.0111325	0.189476
B3galt4	-0.264837	1.96494	6.43936	0.0111619	0.189761
Dnah8	0.401474	0.586323	6.439	0.0111641	0.189761
Bpgm	-0.159383	5.82428	6.43814	0.0111696	0.189761
Frem2	0.271986	3.39318	6.43729	0.0111749	0.189761
Zfp612	0.155285	5.85828	6.43647	0.01118	0.189761
Ccdc167	0.24504	3.25506	6.43638	0.0111806	0.189761
Serping1	0.270759	2.04188	6.43253	0.0112049	0.190114
Gabpa	0.150272	4.91632	6.42996	0.0112211	0.190247
Tceal9	-0.229457	5.33501	6.42952	0.0112239	0.190247
Gm43909	0.315922	1.33059	6.42907	0.0112267	0.190247
Ndrg2	-0.17872	9.61225	6.42845	0.0112307	0.190255
Rtraf	-0.17757	5.28282	6.42656	0.0112426	0.190398
Fancd2	-0.241148	2.69736	6.4259	0.0112468	0.190409
Nbeal1	0.225004	4.98647	6.42442	0.0112562	0.19051
Atp10a	0.222843	3.82845	6.42064	0.0112801	0.190856
Eaf2	0.426319	0.622192	6.41665	0.0113055	0.191226
Fjx1	-0.195512	5.1433	6.41583	0.0113107	0.191255
Zbtb37	0.22903	4.82351	6.4105	0.0113448	0.191712
Rmdn1	0.196925	3.3496	6.4091	0.0113537	0.191793
Hrasls	-0.175441	4.84913	6.40767	0.0113629	0.191839
Psmb4	-0.128308	6.33271	6.40538	0.0113775	0.191967
2810402E24Rik	-0.331028	1.48342	6.40368	0.0113884	0.191993
Rab1b	-0.133991	7.0663	6.40116	0.0114046	0.191993
Gm32817	0.367596	2.8646	6.395	0.0114442	0.192201
Sirpa	-0.134747	8.6129	6.39181	0.0114648	0.192476
Cep170	0.15883	6.21739	6.39131	0.011468	0.192476
Psmc3	-0.115932	6.7237	6.39082	0.0114712	0.192476
Ago2	0.160479	7.42541	6.38964	0.0114788	0.192545
Dmd	0.158537	5.65284	6.38862	0.0114854	0.192597
Slc29a3	0.175014	4.40143	6.38712	0.0114951	0.192692
Zcchc10	-0.230867	2.57797	6.38665	0.0114982	0.192692
Cds1	-0.122165	5.78121	6.38099	0.0115349	0.193014
Tbxas1	0.312331	1.41342	6.38064	0.0115372	0.193014
Timm17b	-0.215158	3.6166	6.38049	0.0115382	0.193014
Proser1	0.170137	4.98512	6.38041	0.0115387	0.193014
Suds3	-0.127539	6.53577	6.37775	0.011556	0.193226
Abhd11	-0.165432	4.11655	6.37715	0.0115599	0.193226
0610037L13Rik	0.142446	5.4049	6.37641	0.0115647	0.193226
Baz2a	0.173028	6.61351	6.37629	0.0115655	0.193226
Gipc1	-0.175223	5.4526	6.37484	0.011575	0.193325
Gid8	-0.137625	5.34524	6.36867	0.0116152	0.193879
Ube2z	-0.127481	6.3753	6.36261	0.011655	0.194246
Gm45533	0.366934	1.08863	6.35997	0.0116723	0.194415
Tfip11	-0.148682	5.56275	6.35593	0.0116989	0.194658
BC003965	-0.166958	4.60703	6.35508	0.0117045	0.194658
Dcp1b	0.179432	5.0272	6.3547	0.0117071	0.194658
Oma1	-0.237084	2.55532	6.35149	0.0117283	0.194871
Cyp27a1	0.259292	2.72286	6.3443	0.0117759	0.195476
Mdp1	-0.169675	4.81896	6.34311	0.0117838	0.195476
Col1a1	0.428959	2.29323	6.34261	0.0117871	0.195476
Dopey1	0.137643	6.15135	6.34221	0.0117898	0.195476
Ap3s2	-0.121103	6.31703	6.33111	0.0118638	0.196524
Egflam	0.293827	1.98533	6.32864	0.0118803	0.196673
Baalc	-0.143224	6.7499	6.32857	0.0118808	0.196673
0610030E20Rik	0.192366	4.74088	6.32815	0.0118836	0.196673
Ncapd3	0.166103	5.15199	6.3266	0.011894	0.196785
Rhbdd2	-0.124307	6.03999	6.32212	0.0119241	0.197105
4933408B17Rik	0.417138	0.376959	6.32196	0.0119252	0.197105
Usp54	0.165485	6.63882	6.32157	0.0119278	0.197105
Slitrk5	-0.141172	6.13052	6.31997	0.0119385	0.197146
Ppp1r8	-0.153066	5.17978	6.31541	0.0119693	0.197432
Aasdh	0.172871	4.36204	6.31434	0.0119765	0.197437
Qk	0.160288	8.23538	6.31429	0.0119769	0.197437
Nagk	-0.148525	4.73053	6.31058	0.012002	0.19763
Tgfb1i1	-0.246724	2.46724	6.31041	0.0120031	0.19763
Rab3gap2	0.126325	6.60501	6.30945	0.0120096	0.197675
Eif3k	-0.120083	6.16193	6.30894	0.0120131	0.197675
Lrrc20	-0.202452	5.12745	6.30658	0.0120291	0.197879
Tmco1	-0.168937	4.98584	6.30532	0.0120376	0.19796
Kctd13	-0.147268	6.36616	6.30357	0.0120495	0.198026
Pold4	-0.228254	3.17633	6.29252	0.0121248	0.199034
AB041806	-0.425033	0.699034	6.29167	0.0121306	0.19907
Serpinb6a	-0.16232	4.51408	6.28845	0.0121527	0.199312
Tor3a	-0.259208	2.57998	6.28518	0.0121751	0.19956
H2afv	-0.153012	4.86649	6.28397	0.0121835	0.19956
Ccnt1	0.143497	5.46977	6.2837	0.0121854	0.19956
Ttc34	-0.211893	2.9243	6.28305	0.0121898	0.19956
Dmxl1	0.137007	6.13407	6.28134	0.0122016	0.199685
Ammecr1	0.259695	2.04894	6.28063	0.0122065	0.199685
Gm15635	0.425655	0.606185	6.28035	0.0122084	0.199685
Gm20633	-0.428486	0.317176	6.27822	0.0122231	0.199864
Kcng2	-0.388223	0.649046	6.27633	0.0122361	0.199864
2021-03-10	0.416043	0.444007	6.27394	0.0122526	0.199864
Mboat1	0.293201	2.16266	6.27055	0.0122761	0.199864
Tmem38a	-0.159532	6.68297	6.26851	0.0122902	0.199864
Zfp326	0.146748	4.90973	6.26672	0.0123026	0.199864
Epb41l4aos	-0.321999	1.27234	6.26381	0.0123229	0.200057
Mrpl41	-0.177103	4.82284	6.26162	0.0123381	0.200245
Rpl22	-0.155133	6.14887	6.26047	0.0123462	0.200316
Cndp2	-0.137366	5.40155	6.25667	0.0123726	0.200566
Hey1	-0.139975	5.67967	6.24552	0.0124508	0.201594
Dnmbp	0.184404	4.77272	6.2445	0.0124579	0.201649
Gm34721	0.351785	0.920711	6.24331	0.0124663	0.201665
Atcayos	0.25749	2.20735	6.23389	0.0125328	0.202561
Cd33	0.189578	3.56467	6.2261	0.0125881	0.203213
Mir421	0.440971	0.952207	6.21779	0.0126473	0.20359
Bag3	0.242618	2.94525	6.21595	0.0126604	0.20359
Map3k5	-0.13509	5.23678	6.21563	0.0126628	0.20359
Chrac1	-0.205149	3.37108	6.21556	0.0126632	0.20359
Smpd1	-0.127404	6.56884	6.21393	0.0126749	0.20359
D030055H07Rik	0.313298	1.40942	6.21189	0.0126895	0.203764
Tubg2	-0.160562	5.19137	6.20915	0.0127092	0.204021
Msrb2	-0.187084	4.00469	6.20535	0.0127365	0.204302
Gm12276	0.273106	1.80672	6.20483	0.0127402	0.204302
Mcee	-0.198738	3.57346	6.1904	0.0128445	0.205617
Tbc1d19	0.138763	5.01446	6.18928	0.0128526	0.205617
Rpl10	-0.162301	7.67384	6.18894	0.0128551	0.205617
Spin2c	-0.329831	1.30433	6.18861	0.0128575	0.205617
Mrps12	-0.223765	4.2549	6.18859	0.0128577	0.205617
Srsf5	0.185461	8.08188	6.18357	0.0128942	0.206081
Gas2l3	0.333815	1.13678	6.18277	0.0129	0.206113
Nsd3	0.124612	6.69189	6.18127	0.012911	0.206228
Gm20394	0.370537	0.803971	6.17993	0.0129208	0.206323
Fry	0.105165	7.82184	6.1765	0.0129458	0.206482
Gm26694	-0.326486	1.20704	6.17559	0.0129525	0.206527
Pin1	-0.149894	5.84075	6.17416	0.0129629	0.206586
Dhx9	0.125344	7.16542	6.17168	0.0129811	0.206586
Serinc5	0.154518	6.92483	6.1701	0.0129927	0.206586
Plod3	0.148163	5.11126	6.16963	0.0129962	0.206586
Smarcad1	0.177244	4.8877	6.16955	0.0129968	0.206586
Cort	-0.507571	0.284332	6.1687	0.013003	0.206586
Clec12a	-0.243082	2.39937	6.16808	0.0130076	0.206586
Tmem151b	-0.168326	5.667	6.16643	0.0130197	0.206632
Atg4a	0.243363	2.66319	6.16586	0.0130239	0.20664
Nosip	-0.161916	5.39219	6.16513	0.0130293	0.206665
Hadh	-0.165127	4.50022	6.15798	0.013082	0.207362
Ppil6	0.371993	1.69847	6.15648	0.0130931	0.207362
Col4a1	0.2013	5.67868	6.15647	0.0130932	0.207362
Phax	-0.168206	4.83413	6.15436	0.0131089	0.207504
Snapc4	0.245569	5.95993	6.15306	0.0131185	0.207596
Bora	0.218073	2.65761	6.14072	0.0132104	0.208943
Fam160b1	0.159199	5.23842	6.14009	0.0132151	0.208943
Rps11	-0.135697	6.73002	6.13701	0.0132381	0.209246
Cdan1	0.147991	4.56187	6.13541	0.0132501	0.209375
Baz2b	0.134479	5.35944	6.13442	0.0132575	0.209431
Hax1	-0.222044	4.78892	6.13293	0.0132687	0.209548
Sdhaf1	-0.244983	2.1909	6.13068	0.0132855	0.209753
Uckl1	0.187254	4.79856	6.12601	0.0133207	0.210149
Neurl1a	-0.169328	7.96582	6.12582	0.0133222	0.210149
Gm43012	0.29745	1.66566	6.12528	0.0133262	0.210151
Epop	-0.342352	3.61626	6.12368	0.0133383	0.210281
Pcf11	0.170538	5.60891	6.12244	0.0133476	0.210368
4933427D14Rik	0.161717	5.72728	6.11949	0.0133699	0.210658
Fam129b	-0.180633	4.99074	6.11611	0.0133955	0.210883
Amh	0.424101	0.880725	6.11607	0.0133958	0.210883
Pdk1	-0.170865	5.1323	6.11391	0.0134122	0.211081
Gspt2	0.156482	4.92878	6.11079	0.0134359	0.211279
Hmgcll1	0.157497	4.33933	6.11072	0.0134364	0.211279
Srsf2	0.125341	6.42759	6.10598	0.0134725	0.211725
Zfp652	0.158347	6.26761	6.104	0.0134876	0.2119
Khdrbs3	-0.181546	5.81881	6.10288	0.0134961	0.211906
Dmtf1	0.162174	6.24672	6.09998	0.0135183	0.212138
Tbcb	-0.136623	5.31193	6.09803	0.0135333	0.212267
Tspan13	-0.141437	6.82139	6.09669	0.0135435	0.21229
Eya2	0.414407	0.384977	6.09531	0.0135541	0.212395
Chdh	0.209344	3.10795	6.09268	0.0135743	0.21265
Ace2	0.310711	1.2887	6.09169	0.0135819	0.212658
Atcay	-0.111097	7.61588	6.0913	0.0135849	0.212658
Mturn	-0.148138	6.33061	6.09109	0.0135865	0.212658
Mmp23	0.467369	0.905458	6.09009	0.0135942	0.212658
Ogg1	-0.246729	2.48894	6.08854	0.0136062	0.212782
Nxpe4	0.167337	3.93553	6.08445	0.0136377	0.21303
Eif3j2	-0.230806	2.52352	6.07912	0.0136789	0.213588
Tonsl	0.246758	2.15059	6.07762	0.0136905	0.213672
Dok2	0.383485	0.605875	6.07415	0.0137174	0.214031
Gm45124	0.340743	1.23739	6.07064	0.0137447	0.214334
Coa7	-0.171262	3.97417	6.06721	0.0137715	0.21469
Rnf11	-0.142418	7.28371	6.06622	0.0137792	0.214707
Igsf3	0.21034	4.12957	6.06606	0.0137804	0.214707
Rfx1	0.249893	5.88518	6.06397	0.0137967	0.214755
Polr2c	-0.152335	5.1997	6.06354	0.0138	0.214755
Pcdhgb4	0.244448	2.52745	6.06136	0.0138171	0.214755
Phka1	0.178521	4.79054	6.06053	0.0138236	0.214755
Ptma	-0.205005	6.97055	6.05999	0.0138278	0.214755
Dicer1	0.129432	6.39024	6.05901	0.0138355	0.214755
Stx3	0.19238	5.30877	6.05423	0.013873	0.215089
Amfr	-0.113789	7.59121	6.05386	0.0138759	0.215089
G2e3	0.176685	4.17203	6.05201	0.0138904	0.215233
Mrpl11	-0.160222	5.05126	6.05167	0.0138931	0.215233
Gm26724	0.239683	2.85053	6.04683	0.0139313	0.215696
Gm20219	0.310861	2.22864	6.04676	0.0139318	0.215696
Por	-0.120883	6.36796	6.04587	0.0139389	0.215696
Cep164	0.152673	4.96048	6.04521	0.0139441	0.215696
Gm43488	0.393678	0.926273	6.04296	0.0139619	0.215823
1700037C18Rik	-0.280964	1.7943	6.0422	0.0139678	0.215823
Pfn1	-0.148939	6.22913	6.04212	0.0139685	0.215823
Ngrn	-0.150093	4.75075	6.04092	0.013978	0.215873
Ndufa4	-0.15616	7.28106	6.03887	0.0139942	0.215996
Nsa2	-0.189005	4.59215	6.03842	0.0139978	0.215996
2810013P06Rik	-0.19733	4.03061	6.03657	0.0140125	0.215997
Rps27l	-0.214026	2.726	6.03431	0.0140304	0.215997
Naaa	-0.167425	4.79772	6.03429	0.0140306	0.215997
Ap1g2	0.27657	3.48174	6.02984	0.014066	0.215997
2410022M11Rik	-0.333158	1.23477	6.0279	0.0140815	0.215997
Lynx1	-0.185463	8.61689	6.02669	0.0140912	0.215997
Tns2	0.187599	5.22119	6.02535	0.0141018	0.216072
Gm34776	0.366832	0.84571	6.02065	0.0141394	0.216438
Gm16054	0.334606	1.03396	6.01055	0.0142206	0.217343
Gm37264	0.389657	0.549387	6.00798	0.0142413	0.217537
Ddx5	0.119606	10.1127	6.00748	0.0142454	0.217538
Zfp397	0.182665	5.50892	6.0048	0.014267	0.217633
Gm13436	0.449805	0.72827	6.00188	0.0142906	0.217633
Ccar1	0.132549	5.71198	6.00052	0.0143017	0.217633
Mfn1	0.160293	5.97333	5.99914	0.0143129	0.217633
Galnt18	-0.143991	5.26068	5.99776	0.014324	0.217633
Dok5	-0.198186	3.79394	5.99702	0.01433	0.217633
Papln	0.237214	4.58047	5.99588	0.0143393	0.217633
Mir124a-1hg	0.331531	7.70582	5.99131	0.0143765	0.218075
Prkch	-0.166826	5.47886	5.99053	0.0143829	0.218079
Poli	-0.179751	3.42967	5.9903	0.0143848	0.218079
Cbfb	0.187045	3.53507	5.98847	0.0143997	0.218245
C1qa	-0.234913	5.39506	5.98612	0.0144189	0.218386
Zbtb46	-0.237734	3.04157	5.98605	0.0144195	0.218386
Ppib	0.194062	6.17382	5.98536	0.0144251	0.218386
Epn1	-0.183895	8.25322	5.97791	0.0144862	0.219185
Ssfa2	0.13321	5.74771	5.97523	0.0145082	0.219401
Strbp	0.187148	7.31623	5.97074	0.0145452	0.219717
Ctsd	-0.166123	7.5179	5.96834	0.014565	0.219955
Rps6ka3	0.139498	6.71594	5.96737	0.014573	0.219979
Cox7a2l	-0.139617	6.59744	5.96511	0.0145917	0.220176
Tubgcp3	0.135177	5.6654	5.95863	0.0146454	0.220864
Zfp971	0.187087	3.34125	5.95395	0.0146843	0.221389
Gm28941	0.411428	0.365884	5.95175	0.0147027	0.221605
C330007P06Rik	-0.149799	5.42621	5.94993	0.0147179	0.221773
Miip	0.271677	4.44515	5.94816	0.0147327	0.221935
Efhd2	-0.274514	6.27408	5.9455	0.0147549	0.222208
Abcc10	0.140292	4.94872	5.93847	0.0148139	0.222911
Rasl11b	-0.212684	4.67302	5.93614	0.0148335	0.223094
Map1b	0.131458	9.62087	5.93605	0.0148342	0.223094
Stap2	0.365954	0.715783	5.93248	0.0148643	0.223485
Them6	-0.184061	5.92757	5.93143	0.0148732	0.223557
Iba57	-0.217108	3.2379	5.92982	0.0148868	0.223657
Hnmt	-0.246908	4.00166	5.92785	0.0149034	0.223826
C1qc	-0.184983	5.27784	5.92244	0.0149493	0.224453
Zbed3	0.185882	3.43997	5.9159	0.0150048	0.225039
Eloc	-0.136129	6.46248	5.91466	0.0150154	0.22504
Fundc2	-0.185348	5.16914	5.91444	0.0150173	0.22504
Necap1	-0.130417	7.29758	5.91063	0.0150497	0.225339
Gm30025	-0.372987	0.677358	5.90768	0.015075	0.225534
Grip1	0.201799	4.54402	5.90677	0.0150828	0.225589
Ubald1	-0.166103	6.67252	5.90409	0.0151058	0.22587
Gng3	-0.130763	6.54188	5.90269	0.0151178	0.225988
Gpd1l	-0.113535	6.68826	5.90132	0.0151296	0.22604
Gm43660	0.272406	2.82551	5.90023	0.0151389	0.226086
Pde1a	-0.196973	6.28027	5.89999	0.0151409	0.226086
Vps18	-0.137542	5.85757	5.89669	0.0151694	0.226325
Atp11b	0.26708	6.29457	5.89239	0.0152065	0.226816
Fam184a	0.136403	5.44136	5.88997	0.0152273	0.227065
Nfrkb	0.154596	5.67026	5.88793	0.015245	0.227189
Polr2i	-0.201077	3.57978	5.88708	0.0152524	0.227189
Slc38a10	-0.137769	6.81644	5.887	0.0152531	0.227189
Mrpl15	-0.186635	4.39952	5.88664	0.0152562	0.227189
Zfp7	0.220764	2.6155	5.88651	0.0152573	0.227189
Plxdc2	0.130791	5.16931	5.88546	0.0152664	0.227212
1700034H15Rik	0.194313	3.02656	5.88333	0.0152849	0.227364
Mmd2	-0.109219	7.12585	5.88118	0.0153036	0.227518
Ccl25	0.19982	3.72783	5.87749	0.0153356	0.227849
P4htm	-0.122944	6.12123	5.87718	0.0153384	0.227849
Sipa1l2	0.183655	5.42112	5.87639	0.0153453	0.227889
Dse	0.271542	1.97925	5.87549	0.0153531	0.227943
Gm43272	0.306961	1.81269	5.87035	0.015398	0.228387
Sult1a1	-0.255514	2.91754	5.86835	0.0154155	0.228496
Gm47814	0.30537	1.52552	5.86226	0.0154689	0.229102
Sar1a	-0.116446	6.79925	5.85903	0.0154973	0.229205
Ypel4	0.144497	5.50618	5.85887	0.0154987	0.229205
Ccni	-0.10913	7.42562	5.85884	0.015499	0.229205
Cd2bp2	-0.132121	6.41974	5.8586	0.0155011	0.229205
Hs6st3	0.243068	4.00103	5.85578	0.0155259	0.229323
Slc25a14	-0.160786	5.64456	5.85502	0.0155326	0.22936
Wdr73	-0.17084	4.84384	5.85351	0.0155461	0.22947
Gm45447	-0.321008	1.1637	5.85323	0.0155485	0.22947
Gm26944	0.368626	0.783996	5.8523	0.0155567	0.229482
Nup155	0.151369	4.83965	5.8515	0.0155638	0.229482
Plekhg2	0.224821	3.03688	5.84646	0.0156084	0.229918
Dut	-0.166017	4.26056	5.84361	0.0156337	0.230229
Mbnl1	0.130811	6.81718	5.84195	0.0156484	0.230384
Itpk1	-0.135481	5.58933	5.84125	0.0156547	0.230413
Hmgcl	-0.146102	4.86509	5.8384	0.0156801	0.230674
Nrde2	-0.161089	4.78249	5.83831	0.0156809	0.230674
Rab6a	-0.11118	7.91231	5.83534	0.0157074	0.231002
E2f1	-0.215289	3.38605	5.83179	0.0157391	0.231344
Trappc6b	-0.153521	5.67745	5.83079	0.0157481	0.231413
Pkd1	0.137766	7.86094	5.82686	0.0157833	0.231777
Muc3a	0.316869	4.86721	5.82667	0.015785	0.231777
Magohb	-0.408654	1.48934	5.8266	0.0157856	0.231777
Cdk2ap2	-0.215843	3.98399	5.82295	0.0158184	0.232196
Zfp229	0.296386	1.48787	5.81792	0.0158637	0.232348
Gm42913	0.365801	0.742981	5.8173	0.0158693	0.232348
Prss41	0.241909	2.15079	5.81549	0.0158856	0.232495
Utp15	0.160676	4.97109	5.81108	0.0159255	0.23289
Klhl24	0.147859	6.55898	5.81046	0.0159311	0.23291
Nav2	0.222962	6.65694	5.80806	0.0159529	0.233042
Gnb2	-0.13918	8.54388	5.8036	0.0159934	0.233446
Lag3	-0.228807	2.48351	5.80036	0.0160229	0.233751
Igfbp2	0.236788	3.44234	5.79718	0.0160519	0.233961
Cdc14a	0.249851	2.35652	5.79646	0.0160585	0.233961
Per3	0.209565	6.19852	5.79596	0.0160631	0.233961
Gm31152	0.27961	1.93476	5.79494	0.0160724	0.234035
Ppp4r1l-ps	0.157448	4.57853	5.79396	0.0160813	0.234102
Smim19	-0.162694	4.16783	5.79094	0.016109	0.234442
Traf3ip2	0.203044	3.51566	5.7904	0.016114	0.234452
Tmem14c	-0.168131	4.96063	5.7864	0.0161506	0.234861
Itpripl2	0.230214	2.6124	5.78549	0.016159	0.234903
Gm44053	0.288754	1.55835	5.78514	0.0161622	0.234903
Slc7a2	0.176112	5.39358	5.78278	0.0161839	0.235094
Ackr2	-0.291199	2.3827	5.78177	0.0161933	0.235167
Aebp1	0.463114	3.13648	5.78041	0.0162057	0.235222
2021-03-02	-0.135469	5.066	5.77854	0.016223	0.235411
Asb6	-0.153199	4.95962	5.77555	0.0162506	0.235649
Wdr27	0.298019	1.53809	5.77555	0.0162506	0.235649
Ylpm1	0.116938	7.08121	5.77536	0.0162524	0.235649
Dync1i2	0.119809	7.12982	5.77356	0.016269	0.235765
Pde3b	0.208781	3.72816	5.77005	0.0163016	0.236111
Odf2l	0.206815	3.92142	5.76614	0.0163379	0.236449
Gm13091	-0.413593	0.382665	5.76439	0.0163541	0.236621
G0s2	-0.315651	1.16604	5.76384	0.0163593	0.236633
Rnf26	-0.36913	0.946815	5.761	0.0163857	0.236889
Gmnn	-0.248026	2.17319	5.7593	0.0164016	0.236911
Polk	0.173364	3.76205	5.75871	0.0164071	0.236911
Tsen54	0.20495	3.11845	5.75638	0.0164289	0.236911
Cavin3	-0.201415	3.13885	5.75481	0.0164436	0.236911
Tnfrsf25	0.417321	3.79824	5.75376	0.0164534	0.236988
Zgrf1	0.213367	2.63549	5.75319	0.0164587	0.237002
Nphp3	0.193714	3.55492	5.75208	0.0164692	0.237086
Kif24	0.341379	0.995053	5.75118	0.0164776	0.237086
A230077H06Rik	0.24531	2.51692	5.74581	0.016528	0.237687
Rpap3	-0.159419	4.38886	5.74364	0.0165484	0.237887
Rasal2	0.1184	6.34603	5.74312	0.0165533	0.237887
Sav1	0.184744	3.25905	5.74294	0.0165551	0.237887
1110051M20Rik	-0.120153	6.20857	5.74063	0.0165769	0.238046
Dyrk3	-0.301482	1.50428	5.74005	0.0165823	0.238046
Nenf	-0.149239	4.64834	5.74002	0.0165826	0.238046
Uba6	0.147535	4.84679	5.73991	0.0165836	0.238046
Kdm6a	0.15288	5.22597	5.73479	0.016632	0.238436
Selenow	-0.176777	8.95541	5.73147	0.0166635	0.238436
Atad2b	0.164032	4.52569	5.72996	0.0166779	0.238436
Myh15	-0.37382	0.789688	5.72901	0.0166869	0.238436
Dhrs11	0.281404	1.58338	5.72806	0.0166959	0.238436
Zfp658	0.213501	3.08414	5.72412	0.0167335	0.238436
Mtss1	0.209376	5.18979	5.7231	0.0167431	0.238436
Prkx	0.173762	4.47727	5.71715	0.0168	0.238578
Ddrgk1	-0.148116	5.68937	5.71593	0.0168117	0.238681
6430511E19Rik	0.270882	2.63815	5.71358	0.0168342	0.238938
Col11a2	0.244864	5.75864	5.71044	0.0168643	0.239241
Gstk1	-0.202692	3.00448	5.70315	0.0169345	0.240112
Pan3	0.145775	5.37882	5.70069	0.0169582	0.24036
Gm12191	0.376259	0.579485	5.6961	0.0170027	0.240766
Prkd3	0.171089	4.71271	5.69094	0.0170527	0.241161
Ankrd26	0.151829	4.42976	5.69031	0.0170588	0.241186
Sec14l5	0.236441	5.59385	5.68701	0.0170909	0.241514
Sec11a	-0.159144	4.24543	5.68411	0.0171193	0.241838
Ppp1r9b	-0.17393	10.0783	5.67812	0.0171778	0.242427
Clcn2	0.168965	6.20178	5.6685	0.0172722	0.243508
Tex264	-0.122758	5.81185	5.66649	0.017292	0.24369
Rab3ip	-0.183459	4.80812	5.66582	0.0172987	0.24369
Lmo4	-0.138567	6.71807	5.66212	0.0173352	0.243786
Chd1	0.175153	5.05712	5.66078	0.0173484	0.243786
Ndufa5	-0.147591	5.59943	5.65743	0.0173815	0.243786
Tmem9	-0.130567	5.41554	5.65284	0.0174271	0.244029
Hipk2	0.188034	6.54148	5.64762	0.0174791	0.2445
Ndufs8	-0.125648	5.97816	5.64737	0.0174816	0.2445
Zic3	0.272267	1.75064	5.64452	0.01751	0.244786
Kcns1	-0.262599	2.43048	5.64094	0.0175458	0.245031
Sap18	-0.123796	5.66672	5.64039	0.0175513	0.245031
Ebpl	-0.226828	3.53306	5.6394	0.0175612	0.245048
Cpne3	0.17123	4.17701	5.63741	0.0175812	0.245201
Hist2h4	0.444665	1.0651	5.6361	0.0175943	0.245235
Ppfia3	-0.143754	7.21679	5.63516	0.0176037	0.245235
Pogz	0.13455	6.67239	5.63509	0.0176045	0.245235
Gmfg	-0.416679	0.251752	5.63461	0.0176092	0.245235
Secisbp2l	0.110888	7.32724	5.62996	0.017656	0.245663
Coq10a	-0.148449	4.88398	5.62844	0.0176714	0.245705
Gm16172	0.33749	1.01962	5.62652	0.0176907	0.245911
Ggt5	0.275832	1.64314	5.62291	0.0177272	0.246293
Taf11	-0.16316	5.02075	5.62221	0.0177343	0.246328
Nck2	-0.169714	4.24475	5.62112	0.0177453	0.246419
Fam131b	-0.13516	7.38079	5.61625	0.0177946	0.246998
Erp29	-0.14218	5.87521	5.61612	0.017796	0.246998
Mmp17	-0.177318	7.69595	5.61527	0.0178046	0.247054
Cox4i2	-0.331903	1.04159	5.61235	0.0178343	0.247403
Galnt7	0.178732	3.95384	5.61155	0.0178425	0.247403
Zfp942	0.174646	4.32397	5.61146	0.0178434	0.247403
Mrpl54	-0.242603	3.84242	5.61002	0.0178581	0.247544
Cbl	0.170627	6.98098	5.60936	0.0178648	0.247574
Arrb1	-0.113612	8.76013	5.60814	0.0178772	0.247683
Dner	0.179857	6.6682	5.60759	0.0178828	0.247698
Rif1	0.209891	4.97532	5.60171	0.0179429	0.248404
Sdf4	-0.124125	7.94786	5.59941	0.0179665	0.248561
Flvcr2	0.306993	1.55669	5.59928	0.0179679	0.248561
Cchcr1	0.227766	2.67681	5.59927	0.0179679	0.248561
Mtf2	0.127594	5.59019	5.595	0.0180118	0.249042
Itih5	0.176413	5.79224	5.59397	0.0180224	0.249125
Tmem67	0.194706	3.78958	5.58728	0.0180914	0.249796
Il4	0.197192	3.09891	5.58602	0.0181044	0.249796
Nr2f6	-0.247319	2.67065	5.58601	0.0181045	0.249796
Prkcz	-0.131687	8.39078	5.58582	0.0181064	0.249796
Med29	-0.194754	3.05525	5.58357	0.0181298	0.249975
Eci2	-0.177731	4.71813	5.58017	0.018165	0.250397
Cd55	0.310504	1.47526	5.5791	0.0181761	0.250487
Gimap6	0.355135	1.86798	5.57691	0.0181988	0.250611
Mov10	0.220158	4.47915	5.57441	0.0182248	0.250778
Yrdc	-0.168525	4.01299	5.57262	0.0182435	0.250909
Dynll1	-0.157443	7.36317	5.5707	0.0182635	0.251121
1810037I17Rik	-0.158529	5.22248	5.56277	0.0183464	0.2516
Rab11fip1	0.34665	1.79806	5.55849	0.0183913	0.2516
Cadps	0.131276	7.49532	5.55676	0.0184095	0.251692
Cnih2	-0.199912	7.48398	5.55641	0.0184132	0.251692
Dynll2	-0.124544	9.19413	5.55514	0.0184265	0.251775
Ndufb10	-0.128419	6.56801	5.55278	0.0184514	0.252052
Braf	0.104549	7.36841	5.5517	0.0184628	0.252144
Dzip3	0.164747	6.54433	5.55074	0.0184728	0.252155
Cage1	-0.323002	1.39	5.55012	0.0184794	0.252165
Mkx	0.310548	1.8423	5.54936	0.0184874	0.252165
Helz	0.106451	6.40271	5.54673	0.0185153	0.25247
A930007I19Rik	0.39203	0.380778	5.54637	0.018519	0.25247
Dact2	-0.16014	5.78049	5.54262	0.0185588	0.252948
Usp49	0.171164	3.86237	5.53645	0.0186244	0.253779
Ctsl	-0.123854	6.03682	5.53395	0.0186509	0.25395
Vps37d	-0.206698	3.22116	5.53208	0.0186709	0.254159
Guf1	0.182447	5.67024	5.53127	0.0186795	0.254213
Snx5	-0.142657	6.19442	5.52927	0.0187009	0.254428
Exoc3l	-0.307666	1.67041	5.52892	0.0187047	0.254428
Eid2b	-0.177394	4.09679	5.52623	0.0187334	0.254693
Isg20l2	0.165758	3.81406	5.52575	0.0187386	0.254699
Gm6863	0.423822	0.832276	5.52505	0.0187461	0.254726
BC031181	-0.119615	6.03795	5.52186	0.0187803	0.254879
Zbtb14	-0.154212	4.27544	5.52179	0.018781	0.254879
Hddc2	-0.190555	3.39364	5.52011	0.0187991	0.255013
Zfp575	-0.224284	2.42301	5.51799	0.0188219	0.255195
Gcn1l1	0.161753	6.97699	5.516	0.0188433	0.255422
6230400D17Rik	0.247004	2.13093	5.51534	0.0188504	0.255454
Zdhhc2	-0.129649	5.72529	5.51263	0.0188796	0.255724
Ttc21b	0.191759	3.91236	5.51088	0.0188986	0.255917
Ano6	0.161112	5.15951	5.50986	0.0189096	0.256002
Ranbp3l	0.401739	1.7679	5.50903	0.0189185	0.25606
B230334C09Rik	0.16644	8.07337	5.50586	0.0189529	0.256252
Ikzf3	-0.326243	1.0221	5.50564	0.0189552	0.256252
Rnd1	-0.265911	3.03331	5.50478	0.0189646	0.256252
Ahnak	0.171213	5.26285	5.50474	0.0189649	0.256252
Kdm2a	0.13774	6.89728	5.50425	0.0189703	0.256252
Synpr	-0.193715	7.49461	5.49946	0.0190223	0.256538
Gm14122	0.408733	0.206899	5.49912	0.0190261	0.256538
Tnip2	0.200478	3.96015	5.49902	0.0190271	0.256538
Adra2c	-0.187653	5.67388	5.4985	0.0190327	0.256538
Tm6sf2	0.437921	2.22802	5.49753	0.0190433	0.256538
Cnot1	0.106859	7.21319	5.49682	0.0190511	0.256538
Hps1	0.239767	4.72935	5.49636	0.0190561	0.256538
Ntmt1	-0.151515	4.12595	5.4938	0.019084	0.256538
Vps13c	0.182873	6.57704	5.49314	0.0190913	0.256538
Rps3a3	-0.214014	4.85633	5.49241	0.0190992	0.256538
Sbno1	0.121729	7.47845	5.49188	0.019105	0.256538
Lin54	0.160151	3.85169	5.4917	0.0191069	0.256538
Stard13	0.178663	3.99799	5.49128	0.0191116	0.256538
Ap3m2	-0.123391	6.91168	5.49072	0.0191176	0.256538
Chchd2	-0.158243	6.62775	5.48896	0.019137	0.256538
Tmem131	0.129679	6.86789	5.48763	0.0191515	0.256538
Apex1	-0.208379	3.00206	5.48719	0.0191563	0.256538
Rnf7	-0.12978	5.77853	5.48592	0.0191703	0.256538
Tnr	0.137947	7.58074	5.48165	0.0192171	0.257039
Lhfpl3	0.223443	4.83444	5.47934	0.0192425	0.257315
Gm31763	0.382987	0.451281	5.47639	0.0192751	0.257625
Ap4s1	-0.174568	4.64532	5.47421	0.0192991	0.257845
Terf2ip	-0.131151	5.78149	5.47203	0.0193232	0.257891
Gabra5	-0.179486	4.71873	5.47201	0.0193234	0.257891
Tspear	0.278519	1.84811	5.46881	0.0193588	0.258239
Necab2	-0.165443	7.75286	5.4688	0.0193589	0.258239
Atf4	-0.139876	6.10942	5.46014	0.0194551	0.259332
Galnt9	-0.343531	3.87873	5.45806	0.0194783	0.259564
Gm17180	0.328525	1.06754	5.45772	0.0194821	0.259564
Pwwp2a	0.144216	4.7179	5.45728	0.0194869	0.259565
Ergic3	-0.111271	6.50086	5.45351	0.0195291	0.26
Iqgap3	-0.376288	0.581283	5.45255	0.0195398	0.260079
Rasl12	0.280447	1.69646	5.45189	0.0195472	0.260114
Pbrm1	0.139292	6.04853	5.44711	0.0196007	0.260699
Uqcc1	-0.125027	5.51005	5.44607	0.0196124	0.26079
Ttc39b	0.127135	5.98809	5.44431	0.0196321	0.260863
Pank4	0.161975	5.55764	5.44383	0.0196376	0.260869
Pard6a	-0.185779	4.10833	5.44065	0.0196733	0.261092
2410006H16Rik	-0.211792	3.45345	5.43859	0.0196966	0.261322
Gm16153	0.269457	2.23724	5.43826	0.0197003	0.261322
Ptrh1	-0.337024	0.947105	5.43732	0.0197109	0.2614
Dcaf12l1	-0.141039	5.30385	5.43618	0.0197238	0.261443
Utrn	0.133741	7.13489	5.43525	0.0197342	0.261518
Adprh	-0.133929	5.94156	5.43475	0.01974	0.26153
Ccdc134	0.159009	4.13787	5.43398	0.0197486	0.261581
Bbs7	0.135335	4.84435	5.43227	0.0197679	0.261742
Cd3eap	-0.160988	4.44124	5.43198	0.0197713	0.261742
Ncoa6	0.151859	6.55883	5.43079	0.0197847	0.261742
Wbp2	-0.133883	8.20107	5.43079	0.0197848	0.261742
Ccdc85b	-0.252076	4.60515	5.42781	0.0198185	0.262072
Robo1	0.139855	6.42923	5.42775	0.0198192	0.262072
Ubc	-0.208622	5.04077	5.42417	0.0198599	0.262418
Gm6939	0.349778	1.10984	5.42201	0.0198845	0.262563
Smg1	0.164899	7.87866	5.42167	0.0198883	0.262563
Ino80dos	0.25685	2.10088	5.42123	0.0198933	0.262563
Vwa5b2	0.255491	5.26874	5.42066	0.0198999	0.262563
Gpr3	0.226831	2.60996	5.4194	0.0199142	0.262563
Mtch1	-0.101624	8.71821	5.41684	0.0199434	0.262563
Smc5	0.146982	5.16962	5.4168	0.0199439	0.262563
Adat3	0.297925	1.46021	5.41504	0.019964	0.262563
Chek1	0.378726	0.774921	5.41037	0.0200174	0.262563
Tmem115	-0.134028	4.84396	5.40842	0.0200398	0.262563
Ift22	-0.122586	5.53314	5.40705	0.0200556	0.262563
Eif3e	-0.171234	5.87812	5.40646	0.0200624	0.262563
Obscn	0.259565	5.43578	5.40235	0.0201097	0.262563
Chfr	0.159816	5.28936	5.40166	0.0201176	0.262563
Slc25a42	0.174884	5.65281	5.39974	0.0201398	0.262563
Bloc1s4	-0.287061	2.2531	5.39957	0.0201417	0.262563
D930016D06Rik	0.167361	4.2588	5.39918	0.0201462	0.262563
Smpd4	0.222899	6.36814	5.39812	0.0201585	0.262563
Sumf1	-0.139479	4.56231	5.39752	0.0201654	0.262563
Dynlt1a	0.213226	2.76752	5.3944	0.0202014	0.262563
Gpr27	-0.166885	5.34982	5.39439	0.0202016	0.262563
Tmprss5	0.426672	1.36701	5.39356	0.0202111	0.262563
Smchd1	0.122575	5.5902	5.39101	0.0202408	0.262563
Robo4	0.230546	3.1817	5.39087	0.0202424	0.262563
Kdm6b	0.196682	5.24119	5.38858	0.0202689	0.262563
Olfml3	-0.214507	4.19999	5.38805	0.0202752	0.262563
Metrn	-0.278207	1.65005	5.38687	0.0202889	0.262563
2610028E06Rik	0.408722	0.832148	5.38494	0.0203113	0.262563
6330403K07Rik	-0.163947	7.39734	5.38424	0.0203194	0.262563
Nop56	0.140998	6.31687	5.384	0.0203222	0.262563
Rprd2	0.12359	5.96059	5.38353	0.0203277	0.262563
Atraid	-0.144934	5.24767	5.3835	0.0203281	0.262563
Gm38394	0.24049	2.35306	5.3827	0.0203374	0.262563
Glo1	-0.133849	6.60849	5.38089	0.0203585	0.262563
Dnm2	0.147391	6.19406	5.38049	0.0203632	0.262563
Epb41l3	0.112839	7.86457	5.38035	0.0203648	0.262563
Tcirg1	0.175256	4.1025	5.38011	0.0203676	0.262563
Zfp354c	0.138734	5.51238	5.37661	0.0204085	0.262563
Ezh2	0.212834	3.2682	5.37609	0.0204145	0.262563
Dock6	0.2523	4.95828	5.37491	0.0204284	0.262563
Hexim1	-0.154128	5.60275	5.37323	0.0204481	0.262563
Nbl1	-0.177575	4.0976	5.37304	0.0204503	0.262563
Dazap2	-0.120719	6.78539	5.37282	0.0204528	0.262563
Tmcc2	-0.11767	7.80229	5.37157	0.0204675	0.262563
Gm14286	0.331355	2.85468	5.37103	0.0204739	0.262563
Gfra4	-0.190999	5.43331	5.36988	0.0204874	0.262563
Selenom	-0.146078	5.907	5.36942	0.0204928	0.262563
Raly	-0.14797	6.25945	5.36752	0.0205151	0.262563
Dennd5b	0.120799	6.11932	5.36732	0.0205175	0.262563
Eef1akmt1	-0.209244	4.16913	5.36492	0.0205457	0.262563
Senp8	0.195489	2.84077	5.36462	0.0205493	0.262563
Pla2g5	-0.340202	0.862747	5.36445	0.0205513	0.262563
Igf1	0.29325	1.80295	5.36036	0.0205996	0.262563
Cox6a1	-0.179176	7.47864	5.35835	0.0206233	0.262563
Jam2	0.133291	5.50857	5.3531	0.0206855	0.263038
Usp16	0.158395	5.14439	5.35287	0.0206882	0.263038
Guk1	-0.139674	6.10173	5.34832	0.0207423	0.263357
Serf2	-0.148442	5.20149	5.34527	0.0207786	0.263633
Btbd9	-0.117067	6.18328	5.34289	0.0208069	0.263893
Aagab	-0.124279	5.76109	5.34274	0.0208087	0.263893
Ankzf1	0.166077	5.11662	5.34106	0.0208288	0.264086
Tbc1d15	0.132801	5.30879	5.33901	0.0208533	0.264299
Sec16a	0.114438	6.63708	5.33853	0.0208591	0.264299
Slain2	0.155129	4.67225	5.33844	0.0208601	0.264299
Ktn1	0.123342	6.9295	5.33661	0.0208821	0.264368
Ten1	-0.151432	3.97746	5.33637	0.0208849	0.264368
Swi5	-0.15105	6.5076	5.33086	0.0209511	0.264927
Cpsf4	0.218266	4.75625	5.33076	0.0209522	0.264927
Plpp1	-0.216034	3.52404	5.33066	0.0209534	0.264927
Shroom2	0.117165	6.90565	5.32831	0.0209817	0.265162
Cmtm5	-0.162793	5.46819	5.32553	0.0210152	0.265462
Crocc	0.180754	6.86259	5.32255	0.0210512	0.265856
Ccl28	0.378377	0.768847	5.31913	0.0210926	0.266229
Gm48194	0.409762	0.273963	5.31723	0.0211156	0.266303
Mxra7	-0.211872	2.92713	5.31694	0.021119	0.266303
Lsm5	-0.303036	1.21374	5.31533	0.0211386	0.266466
Mlc1	-0.103464	7.32024	5.3127	0.0211705	0.266806
Nudc-ps1	-0.25473	2.08023	5.30736	0.0212355	0.267563
Birc3	0.314777	1.26806	5.30618	0.0212499	0.267621
Bclaf1	0.107987	7.19565	5.3042	0.021274	0.267816
Pex11a	-0.190028	3.21245	5.30064	0.0213176	0.268253
Emc6	-0.157405	4.20784	5.29677	0.021365	0.268699
Magt1	0.15801	4.58247	5.2936	0.0214039	0.269064
Prr7	-0.258507	3.90469	5.29232	0.0214197	0.2692
Stx2	0.159973	4.67159	5.29154	0.0214293	0.269258
Fam160a1	-0.411081	0.317045	5.28699	0.0214853	0.269838
Cfl1	-0.118911	9.37224	5.28585	0.0214994	0.269953
Ddx46	0.130496	6.45099	5.28136	0.0215549	0.270526
Snw1	-0.172311	5.41428	5.279	0.0215842	0.270768
A330008L17Rik	0.221076	2.50499	5.27811	0.0215952	0.270843
Fst	0.246568	2.36668	5.27708	0.021608	0.270942
Ubl5	-0.127793	5.77531	5.27386	0.021648	0.271381
Bud31	-0.166661	4.40583	5.26957	0.0217014	0.271911
Epha3	0.216867	2.68512	5.26926	0.0217052	0.271911
Tmem127	-0.107746	7.01593	5.26575	0.021749	0.272335
Gm13204	0.287556	1.71332	5.26199	0.0217961	0.272767
Sirt3	-0.127213	5.33086	5.26142	0.0218033	0.272767
Brsk1	-0.161122	7.98712	5.25612	0.0218698	0.273437
Gm26881	-0.357859	0.617082	5.25593	0.0218721	0.273437
Samd14	-0.145996	5.11314	5.25403	0.0218961	0.273504
Psmd8	-0.113925	6.24479	5.25379	0.021899	0.273504
Bbc3	-0.264568	2.11706	5.25319	0.0219065	0.273504
Gpm6a	-0.134975	9.60697	5.24848	0.021966	0.273669
Rad9b	0.23872	2.64475	5.24782	0.0219743	0.273711
Pigyl	-0.203234	3.45685	5.24456	0.0220155	0.27404
Gm15427	0.29334	1.39058	5.24435	0.0220182	0.27404
Olfm2	-0.158419	5.32833	5.24425	0.0220194	0.27404
Gm37621	0.358361	0.563109	5.24364	0.0220271	0.274055
Chp1	-0.111046	6.87226	5.24279	0.0220379	0.274127
Tnfrsf1a	-0.228164	3.13476	5.23698	0.0221116	0.274855
Zfp783	0.218151	3.42209	5.23513	0.0221352	0.275086
Slc45a3	0.346644	0.859731	5.23473	0.0221403	0.275086
Plekhd1	0.244197	2.26913	5.23417	0.0221473	0.275111
Stx8	-0.175964	4.09943	5.23327	0.0221588	0.275192
Tns1	0.142497	6.32277	5.23177	0.022178	0.275348
Ano2	-0.247256	5.3498	5.23149	0.0221815	0.275348
Htr3a	-0.375037	0.424098	5.23106	0.022187	0.275353
Lrrc4c	-0.139943	6.84549	5.2268	0.0222415	0.275822
Gm45495	-0.209434	3.27424	5.22504	0.022264	0.27598
Gm10643	-0.296864	1.27246	5.22473	0.0222679	0.27598
Sec22c	-0.127601	5.87063	5.22128	0.0223121	0.276324
Mif	-0.136041	6.37668	5.22128	0.0223122	0.276324
mt-Tm	0.211537	3.20858	5.2208	0.0223183	0.276324
Lsm6	-0.160089	5.02521	5.21911	0.02234	0.276372
Flt3	0.248543	2.09863	5.2172	0.0223646	0.27655
Hook3	0.154656	6.42872	5.21527	0.0223893	0.276793
Tpm3	-0.126618	6.72122	5.21416	0.0224036	0.276907
Xkr8	0.196709	3.3903	5.20944	0.0224646	0.277598
Nfs1	-0.139945	5.35942	5.20866	0.0224746	0.277659
Acvrl1	-0.243655	5.1999	5.20725	0.0224929	0.277735
Dcc	0.179308	4.80634	5.20608	0.022508	0.27782
Rev1	0.167209	4.84973	5.20451	0.0225283	0.277998
Dapk3	-0.174811	4.68314	5.20398	0.0225352	0.277998
Tmem87b	0.125797	5.54797	5.20377	0.022538	0.277998
Acbd4	-0.152359	5.25318	5.20312	0.0225464	0.277998
Lsm1	-0.170598	3.63856	5.20224	0.0225578	0.278056
Ifngr2	-0.136739	4.54939	5.20012	0.0225854	0.278333
F420014N23Rik	0.337404	1.92562	5.19961	0.022592	0.278352
Tinagl1	0.226387	2.85928	5.19812	0.0226114	0.278364
Zfp410	0.179412	4.6232	5.19782	0.0226152	0.278364
Abhd14b	0.205465	3.38666	5.19679	0.0226287	0.278364
Prox1	0.253555	4.07098	5.19503	0.0226516	0.278582
Arid1a	0.153111	7.68961	5.19432	0.0226609	0.278634
Uqcrfs1	-0.124368	6.24498	5.19375	0.0226682	0.278662
Tmem200a	-0.250883	1.86304	5.19315	0.0226761	0.278696
Hs2st1	-0.15504	5.74582	5.19217	0.0226889	0.278781
Chd3os	-0.148224	6.50934	5.19183	0.0226933	0.278781
Kctd9	0.168696	3.85687	5.19136	0.0226995	0.278795
4930553P18Rik	0.375998	0.414482	5.18949	0.0227239	0.279023
Wdr70	-0.155731	4.4216	5.18876	0.0227334	0.279023
Tmem231	-0.139126	4.50522	5.18387	0.0227974	0.279683
Stac	0.509213	0.932597	5.17879	0.0228643	0.280334
Ephb6	-0.247897	6.7374	5.17511	0.0229127	0.28078
Dync2li1	-0.175514	4.00584	5.17427	0.0229238	0.280854
Zfp64	-0.164636	4.10513	5.17222	0.0229509	0.281123
Hebp1	-0.228748	4.55964	5.17001	0.02298	0.281164
Pls1	0.243923	4.16458	5.16865	0.022998	0.281321
CT010505.3	0.258858	2.01255	5.16395	0.0230604	0.28202
Rtcb	-0.130006	6.64138	5.15925	0.0231229	0.28264
Tmx2	-0.130548	6.98275	5.15889	0.0231277	0.28264
Sar1b	-0.159772	5.36125	5.15814	0.0231377	0.28264
Sstr5	-0.214206	2.89004	5.1578	0.0231422	0.28264
Tsen34	-0.129514	5.31169	5.15759	0.0231449	0.28264
Arhgdia	-0.133875	8.053	5.15758	0.0231451	0.28264
Pex7	-0.168337	4.85003	5.15699	0.023153	0.282646
Hps4	0.180874	4.89938	5.15514	0.0231776	0.28282
Ints5	-0.162656	4.21192	5.15176	0.0232229	0.28316
Stxbp2	0.246642	5.71522	5.15139	0.0232278	0.28316
D17Wsu92e	-0.16057	8.12737	5.14964	0.0232513	0.283338
Atp6v0d1	-0.106786	7.46136	5.14891	0.023261	0.283375
Orai3	-0.189626	3.54083	5.14863	0.0232647	0.283375
Izumo4	0.217046	5.13313	5.14774	0.0232766	0.283394
Tctex1d2	-0.186159	3.41473	5.14491	0.0233146	0.28373
Pmm2	0.152463	5.15685	5.14334	0.0233358	0.283924
Myef2	0.122349	5.96155	5.13986	0.0233825	0.284378
Clvs2	-0.152003	4.34178	5.13965	0.0233854	0.284378
Herc4	0.14177	4.87478	5.13859	0.0233996	0.284446
Endog	-0.279476	1.51179	5.13606	0.0234337	0.284734
Rgl2	0.215657	6.03038	5.1339	0.023463	0.284963
Nmt1	-0.112427	7.44628	5.1297	0.0235198	0.285526
Dnlz	-0.138455	5.23432	5.12807	0.0235419	0.285667
Rap1gap2	-0.182563	7.16533	5.12527	0.0235799	0.286064
Ddx24	-0.10748	7.40207	5.12398	0.0235975	0.28615
Aaed1	-0.17263	3.67137	5.12243	0.0236185	0.286334
Ecm2	0.247289	1.99755	5.12209	0.0236232	0.286334
Brms1	-0.142739	5.03308	5.12092	0.0236391	0.286365
Dcaf4	-0.149711	5.02095	5.12084	0.0236402	0.286365
Mocos	0.304388	1.48761	5.12049	0.0236449	0.286365
Gria2	0.103125	9.41771	5.1178	0.0236816	0.286596
AC137842.1	0.189204	2.94226	5.11645	0.0237	0.286664
Tmed4	-0.123598	5.81843	5.11624	0.023703	0.286664
Clic1	-0.19867	3.04522	5.11459	0.0237255	0.286873
Eif4ebp1	-0.394618	0.239718	5.11294	0.023748	0.287082
Bcl6	0.184723	4.46311	5.11232	0.0237566	0.287122
Rpl7l1	-0.164525	5.09293	5.10648	0.0238366	0.288026
Lrp8	0.137258	5.96637	5.10492	0.023858	0.288184
Mtm1	0.197641	2.91746	5.10476	0.0238603	0.288184
Nkain4	-0.198509	4.16599	5.10376	0.023874	0.288222
Gnb4	-0.146193	6.13742	5.10075	0.0239155	0.288531
Maneal	-0.134022	6.11583	5.09808	0.0239524	0.288902
Stx5a	0.131538	6.11033	5.09775	0.0239569	0.288902
Rps4x	-0.151228	7.73668	5.09724	0.023964	0.288924
Pdap1	-0.132417	5.95194	5.09654	0.0239736	0.288976
Gtf2h1	-0.133895	5.29303	5.09578	0.0239842	0.28904
2810403A07Rik	0.194841	6.2612	5.09076	0.0240536	0.289812
Cdh22	-0.154333	5.19362	5.09024	0.0240609	0.289836
Prdx1	-0.151057	6.99169	5.08952	0.0240709	0.289893
Gm26981	0.25552	1.71901	5.08841	0.0240863	0.290014
Nrbp2	0.209856	6.79578	5.08644	0.0241137	0.290249
Map3k10	-0.173735	7.32183	5.08617	0.0241174	0.290249
Zfp706	-0.127992	7.76917	5.08586	0.0241217	0.290249
Fndc4	-0.133392	5.66242	5.08391	0.0241489	0.290512
Cpne7	0.24695	4.56995	5.08337	0.0241564	0.290537
Zfp592	0.124826	5.35277	5.08003	0.024203	0.29097
Per2	0.257413	5.7847	5.07801	0.0242312	0.291227
Phykpl	0.1741	3.80239	5.07773	0.0242351	0.291227
Gm11190	0.368245	0.850892	5.0773	0.0242411	0.291235
5033430I15Rik	-0.237994	2.07353	5.07652	0.024252	0.291302
Kif11	0.407686	1.07104	5.07249	0.0243085	0.291916
Lysmd2	-0.142513	4.77003	5.07178	0.0243184	0.291939
Gosr2	-0.118017	6.55454	5.07123	0.0243262	0.291939
Immp2l	-0.263015	1.61986	5.0712	0.0243265	0.291939
Rnft1	0.152427	4.38747	5.06965	0.0243483	0.292103
Tmem107	-0.277748	2.98674	5.06947	0.0243508	0.292103
Yeats2	0.178682	5.41714	5.06889	0.024359	0.292137
Adcy7	0.204178	3.58422	5.06814	0.0243696	0.292189
Chst12	-0.174966	3.98697	5.06781	0.0243741	0.292189
Wdfy2	0.131459	5.06904	5.06629	0.0243955	0.292253
Pomgnt2	-0.157262	5.16551	5.06221	0.024453	0.292456
Gm35021	-0.201245	3.30752	5.06215	0.0244538	0.292456
Atxn2l	0.233471	7.61804	5.06199	0.0244561	0.292456
Ppp1r37	-0.159675	7.16781	5.06089	0.0244716	0.292458
Wasf2	0.168999	5.14187	5.05779	0.0245155	0.292919
Dnajc10	-0.110884	6.33893	5.05698	0.0245269	0.292991
Bag1	-0.135962	6.20351	5.05497	0.0245554	0.293138
Emc7	-0.118033	6.5697	5.05456	0.0245613	0.293144
Rmnd1	0.133114	4.79281	5.05291	0.0245846	0.293358
Atf6b	-0.116106	5.8792	5.05169	0.0246019	0.2935
Ccdc71l	-0.198698	3.42415	5.05113	0.0246099	0.293532
Fancm	0.196012	3.86019	5.04964	0.024631	0.293719
Rasgrp3	0.189264	4.4415	5.04681	0.0246714	0.294072
Gm9843	0.301659	1.73441	5.04454	0.0247036	0.294328
Dennd6b	0.23665	6.59557	5.04231	0.0247355	0.294579
Gm44200	0.393143	1.5227	5.04057	0.0247604	0.294811
Naip5	0.36583	0.42578	5.03793	0.0247981	0.295115
Ikbkb	0.144128	5.81611	5.03627	0.0248219	0.295285
4930432K21Rik	-0.289913	1.24974	5.0355	0.024833	0.295353
Jtb	-0.142874	4.26126	5.03314	0.0248668	0.295535
Hsd17b10	-0.166803	4.71965	5.03305	0.0248681	0.295535
Ranbp1	-0.156301	4.09588	5.0324	0.0248773	0.295535
Fam136a	-0.181968	4.54398	5.03216	0.0248808	0.295535
Sash1	0.152488	6.4986	5.03141	0.0248916	0.295599
Ptprh	0.342726	0.70351	5.02935	0.0249212	0.295886
St3gal2	-0.148928	7.11144	5.02727	0.0249512	0.296113
Adamts3	0.122772	5.98026	5.02583	0.0249719	0.296294
Htatsf1	-0.166856	6.14976	5.02495	0.0249846	0.29638
Faap20	-0.139896	4.5632	5.02383	0.0250008	0.296443
Ephb2	-0.247833	3.30511	5.01944	0.0250643	0.297003
Gm38155	0.275209	1.81943	5.0169	0.025101	0.297198
Palm2	0.22556	2.5698	5.0158	0.025117	0.297304
Sstr1	-0.375328	2.37471	5.01329	0.0251534	0.297606
Tmem199	-0.134551	4.92679	5.00658	0.0252512	0.298592
Kif21b	0.159795	6.93548	5.00552	0.0252666	0.298673
Slc13a3	0.218863	3.82006	5.00504	0.0252736	0.298673
Adgre5	0.236584	3.24795	5.00485	0.0252764	0.298673
Khk	-0.177884	3.17608	5.00361	0.0252945	0.298796
Slc7a4	-0.150379	6.30667	5.00245	0.0253114	0.298797
Eps8l2	0.303274	1.25386	5.00235	0.0253129	0.298797
Rftn1	-0.200597	3.44459	5.0008	0.0253355	0.298983
Ank	-0.135565	7.48257	5.00035	0.0253422	0.298996
Mroh2a	0.301098	1.61134	4.99861	0.0253676	0.299232
Mrpl57	-0.165432	3.98096	4.99522	0.0254175	0.29969
Slc35c1	-0.14079	4.36906	4.99257	0.0254564	0.299982
Mrps26	-0.141724	5.00204	4.99214	0.0254627	0.299982
Elf4	0.291256	1.20041	4.99184	0.025467	0.299982
Sema4f	-0.129386	5.38018	4.99074	0.0254833	0.299982
Rab3d	-0.213788	2.98184	4.99054	0.0254863	0.299982
Exoc1	0.129912	5.79112	4.9896	0.0255001	0.300081
Angptl6	-0.217386	2.84396	4.98758	0.0255299	0.300301
Csrp1	-0.121635	7.98382	4.98666	0.0255434	0.300395
Hnrnpab	-0.139157	5.78676	4.98559	0.0255592	0.300517
Gm45591	0.4018	1.60353	4.98511	0.0255663	0.300535
Mgat4b	-0.155509	6.03612	4.98255	0.0256042	0.3007
Ccdc6	0.157451	5.8786	4.97968	0.0256467	0.3007
Acat3	0.231551	2.08446	4.97754	0.0256785	0.3007
C920021L13Rik	0.349923	0.72755	4.97738	0.0256808	0.3007
Rpl7a	-0.105057	7.505	4.9739	0.0257325	0.3007
Mbtps1	-0.127353	7.47627	4.97287	0.0257479	0.3007
Taz	0.123721	5.85283	4.9726	0.0257518	0.3007
Grb2	-0.121606	6.8865	4.97107	0.0257746	0.3007
Ncaph	0.373918	1.0299	4.97003	0.0257903	0.3007
Disp3	0.234277	4.69293	4.96743	0.0258289	0.3007
Ctnnbl1	-0.138964	5.01973	4.96662	0.0258412	0.3007
Syne3	0.288656	1.83413	4.96532	0.0258605	0.3007
Fgfr1op	0.185183	3.98033	4.96376	0.0258839	0.3007
Ermard	0.204951	2.87721	4.96258	0.0259016	0.3007
Scp2	-0.12449	6.39113	4.96258	0.0259016	0.3007
Gm7244	-0.381556	0.623321	4.96209	0.0259088	0.3007
Tsc22d4	-0.130616	6.29933	4.95974	0.025944	0.3007
Mybbp1a	0.128134	6.26777	4.95951	0.0259475	0.3007
Zmym1	0.351931	4.13495	4.9557	0.0260048	0.3007
Gm6566	0.362708	0.867434	4.95434	0.0260253	0.3007
1110032A03Rik	-0.154925	4.59599	4.9542	0.0260273	0.3007
Nyap1	-0.1158	6.47659	4.95307	0.0260444	0.3007
1110059E24Rik	-0.148696	4.29768	4.95295	0.0260462	0.3007
Itih2	0.318242	1.4043	4.9521	0.026059	0.3007
Col14a1	0.391808	0.274524	4.94932	0.0261009	0.3007
Srcap	0.182629	3.2839	4.94594	0.026152	0.3007
Ankrd46	-0.123907	7.54253	4.94578	0.0261544	0.3007
Gm15624	0.298254	2.22367	4.94366	0.0261865	0.3007
Gm21992	0.305741	1.16572	4.94173	0.0262158	0.3007
Slc25a27	0.173793	5.8174	4.9412	0.0262238	0.3007
Ndst4	0.493612	3.24139	4.94116	0.0262244	0.3007
Sfrp5	0.340406	0.775115	4.94088	0.0262286	0.3007
Blvrb	-0.175406	3.25589	4.93975	0.0262459	0.3007
Zranb2	0.121535	7.31349	4.93948	0.0262499	0.3007
Ppp1r12a	0.120994	6.86466	4.93765	0.0262778	0.3007
Dstn	-0.126868	6.34659	4.93735	0.0262823	0.3007
Armcx2	-0.109155	6.53603	4.93616	0.0263005	0.3007
Ptms	-0.201409	8.43516	4.93547	0.0263109	0.3007
Fn3krp	0.125877	5.0102	4.93407	0.0263322	0.3007
Fbxo31	-0.154374	7.05946	4.93298	0.0263489	0.3007
Zfand3	-0.129736	6.03113	4.932	0.0263638	0.3007
Notch2	0.158655	4.89854	4.93195	0.0263646	0.3007
Dbnl	-0.106037	6.2198	4.93187	0.0263658	0.3007
H2-T24	0.216277	2.88561	4.93144	0.0263723	0.3007
Foxf2	-0.295483	1.27208	4.93063	0.0263847	0.3007
Pcmt1	-0.110571	6.87815	4.93055	0.0263858	0.3007
Snap47	-0.0967352	7.78233	4.92806	0.026424	0.3007
Galk2	-0.150524	4.24778	4.9233	0.0264968	0.3007
Arhgdig	-0.178742	4.57801	4.91863	0.0265685	0.3007
P2rx7	0.168357	3.52001	4.91558	0.0266156	0.3007
C77080	-0.206058	3.05221	4.91426	0.0266359	0.3007
Rnf167	-0.118416	6.2562	4.9138	0.026643	0.3007
Gpr22	-0.172156	3.98388	4.91122	0.0266827	0.3007
Aldh1b1	-0.18142	3.7851	4.90977	0.0267051	0.3007
Tor1a	-0.132782	4.54204	4.9077	0.0267372	0.3007
Scn1b	-0.173478	7.64368	4.9063	0.0267589	0.3007
Pcyox1	-0.120023	6.84121	4.90603	0.0267631	0.3007
Nkd2	0.288028	1.18991	4.90289	0.0268117	0.3007
Eif3m	-0.189948	5.78757	4.9003	0.026852	0.3007
Coq2	-0.11178	6.06527	4.89836	0.0268822	0.3007
Bloc1s5	-0.150077	3.86372	4.89793	0.0268889	0.3007
Wdr45b	-0.130927	6.00515	4.89635	0.0269136	0.3007
Ccna2	0.260844	1.8667	4.89614	0.0269168	0.3007
1110046J04Rik	-0.353417	0.72311	4.89456	0.0269414	0.3007
Isca1	-0.137494	6.81601	4.89427	0.0269459	0.3007
Mpped2	-0.151448	5.69009	4.89109	0.0269956	0.3007
Arv1	0.217224	3.13745	4.89095	0.0269978	0.3007
Ascc2	0.168072	5.61291	4.89058	0.0270036	0.3007
Lgi2	0.113428	7.13463	4.88717	0.027057	0.3007
Arhgap33os	0.310642	1.92581	4.88562	0.0270814	0.3007
Filip1l	0.244823	1.80334	4.88558	0.0270819	0.3007
Grip2	0.178388	4.91613	4.88513	0.0270889	0.3007
Gm31614	0.347458	0.549287	4.88237	0.0271324	0.300883
Mgat1	-0.115469	5.94239	4.8823	0.0271335	0.300883
Grap	-0.208419	2.56259	4.88127	0.0271496	0.300883
Snrpc	-0.162346	3.85272	4.88109	0.0271525	0.300883
A730017L22Rik	0.205313	3.26499	4.88093	0.027155	0.300883
Foxred1	0.161034	5.35869	4.8809	0.0271554	0.300883
Lims1	0.144475	4.75568	4.87747	0.0272095	0.301338
Kctd4	-0.221884	3.75649	4.87524	0.0272447	0.301421
Polr1b	0.131559	4.53565	4.87295	0.0272809	0.301638
Brat1	0.161973	4.93658	4.87247	0.0272885	0.301661
Srxn1	-0.146742	6.6286	4.86824	0.0273554	0.302279
Clasp2	0.0972137	8.24801	4.8654	0.0274004	0.302653
Gatad2b	0.120544	6.89242	4.86461	0.0274131	0.30267
Jph3	-0.188083	8.09382	4.86357	0.0274295	0.302735
Tmem164	-0.119629	5.75718	4.86354	0.02743	0.302735
Gm19221	0.335151	0.777787	4.86088	0.0274723	0.303099
Fam19a5	-0.117798	6.74002	4.86007	0.0274853	0.303099
Tnfaip2	-0.327606	1.33553	4.85894	0.0275032	0.30315
Fcer1g	-0.214169	2.80342	4.85831	0.0275133	0.30315
Gm48747	0.314988	1.11645	4.8583	0.0275135	0.30315
Ryr3	0.171013	7.87877	4.85824	0.0275143	0.30315
Tsn	-0.13726	6.43305	4.85569	0.0275551	0.30315
Far1	0.11475	6.922	4.85503	0.0275657	0.30315
Utp6	-0.126145	5.28217	4.8534	0.0275917	0.30315
Dhx15	0.113903	6.68193	4.85301	0.0275979	0.30315
Spp1	0.236858	1.94978	4.85223	0.0276105	0.30315
H2-DMa	-0.157028	4.09352	4.85012	0.0276442	0.30315
AC108416.1	-0.32559	0.749705	4.84941	0.0276556	0.30315
P3h1	0.153151	3.87355	4.84906	0.0276612	0.30315
Fgd5	0.224114	3.41685	4.84873	0.0276666	0.30315
Zfp959	0.183295	2.93135	4.84806	0.0276772	0.30315
Wdr4	-0.145331	4.86832	4.84401	0.0277423	0.30315
Dock5	0.205416	4.23977	4.84254	0.027766	0.30315
Gm26823	0.280477	1.37512	4.84168	0.0277798	0.30315
Xndc1	0.182946	3.22016	4.83903	0.0278225	0.30315
Gm27010	0.350141	0.535749	4.83873	0.0278273	0.30315
Reck	0.166968	4.18422	4.83671	0.02786	0.30315
Gm18562	0.340265	0.618538	4.83659	0.0278619	0.30315
Nat10	0.117242	5.67103	4.83599	0.0278716	0.30315
Sema6b	-0.152519	6.80179	4.83496	0.0278883	0.30315
Wrb	-0.124262	5.93092	4.83467	0.027893	0.30315
1190007I07Rik	0.277961	2.11494	4.83347	0.0279124	0.30315
Gadd45a	-0.279581	1.27238	4.83281	0.0279231	0.303206
Cnot10	0.149203	6.21396	4.82568	0.0280389	0.30404
Ppfibp2	0.195204	3.90261	4.82502	0.0280495	0.304095
Msh6	0.13787	4.26799	4.8244	0.0280596	0.304144
Zfp961	0.15349	3.76932	4.82232	0.0280935	0.304451
Isca2	0.132584	4.7558	4.82125	0.028111	0.30458
Lrp11	-0.131426	7.09469	4.82071	0.0281198	0.304614
A430108G06Rik	-0.320608	0.895516	4.81978	0.0281349	0.304718
Nxf7	0.30008	1.05781	4.81922	0.0281441	0.304756
Nme2	-0.376861	0.31672	4.81833	0.0281585	0.304831
Sox17	0.259995	2.11243	4.81574	0.028201	0.304998
Tpmt	0.203114	2.71881	4.81571	0.0282015	0.304998
Gtdc1	-0.151115	4.71776	4.8116	0.0282687	0.305493
Shc1	0.176554	3.80423	4.80954	0.0283026	0.305684
Sap30bp	-0.124869	5.68806	4.80777	0.0283316	0.305934
Cckbr	-0.317104	3.49575	4.80745	0.028337	0.305934
Tctn1	0.139525	5.3747	4.80633	0.0283554	0.306061
2410089E03Rik	0.134317	6.33045	4.80571	0.0283656	0.306061
Ywhaq	-0.141658	7.1246	4.80491	0.0283787	0.306081
Trp53inp1	0.170533	4.00275	4.80228	0.0284221	0.306489
Rhobtb3	0.148546	4.89388	4.80061	0.0284496	0.306544
2510016D11Rik	0.349021	0.504791	4.80027	0.0284552	0.306544
Srp19	-0.156807	4.64641	4.80021	0.0284563	0.306544
Tram1l1	-0.1443	5.03624	4.79993	0.0284609	0.306544
Tomm20	-0.132527	8.74647	4.79936	0.0284703	0.306584
Gm16485	0.166406	3.39459	4.79739	0.0285029	0.306814
Vegfc	0.353329	0.483685	4.79562	0.0285322	0.307069
Fam26e	-0.246448	1.7094	4.79445	0.0285515	0.307216
Amt	0.159669	5.01456	4.7927	0.0285805	0.307468
Abca8a	0.204668	4.14165	4.78863	0.0286482	0.308039
Krtcap2	-0.144056	4.29195	4.78818	0.0286556	0.308039
A230056P14Rik	0.139643	4.11392	4.78815	0.0286562	0.308039
Lama5	0.234252	4.33602	4.78608	0.0286907	0.308298
Chd6	0.12677	6.91379	4.78559	0.0286989	0.308298
Dcps	-0.156757	3.71955	4.78534	0.0287029	0.308298
Thap11	-0.14488	4.54086	4.78092	0.0287767	0.308847
mt-Ta	0.265498	1.47814	4.77954	0.0287998	0.309034
Zfp292	0.141582	5.75359	4.7792	0.0288054	0.309034
Rab12	-0.118977	6.19188	4.77703	0.0288418	0.309363
Gm44037	0.360671	0.897309	4.77586	0.0288614	0.309512
Sfswap	0.143258	6.24628	4.77407	0.0288915	0.309713
Nup98	0.140164	5.78512	4.77327	0.0289049	0.309713
Gm26549	0.363732	0.399916	4.77009	0.0289582	0.310185
Borcs6	-0.152246	3.84567	4.76881	0.0289798	0.310355
Plppr2	-0.144563	6.92923	4.76678	0.0290141	0.3106
2810429I04Rik	0.231924	2.03676	4.76572	0.0290319	0.310729
Fam173b	0.163067	3.82523	4.76497	0.0290446	0.310805
Slc37a3	-0.121067	5.69868	4.76459	0.0290509	0.310811
4930480K23Rik	-0.222621	2.93405	4.76242	0.0290876	0.311143
Hmcn2	0.204816	2.43259	4.75496	0.0292139	0.312249
Adgrg2	0.351097	0.5599	4.75398	0.0292305	0.312365
Dapp1	-0.221614	2.64994	4.75306	0.0292463	0.312472
A930033H14Rik	-0.265934	1.44408	4.75165	0.0292701	0.312605
Arpc4	-0.102494	6.12618	4.75092	0.0292827	0.312617
Fadd	-0.345714	0.998208	4.74215	0.0294322	0.313882
Amn	-0.344291	0.523883	4.74017	0.0294662	0.313961
Tekt2	0.352039	0.490529	4.73827	0.0294987	0.314205
Babam1	-0.120793	5.88801	4.73816	0.0295006	0.314205
Hcfc2	0.136864	4.74632	4.7354	0.029548	0.314473
Rtn2	-0.154438	6.42553	4.73538	0.0295482	0.314473
Aspdh	0.273188	1.39648	4.73509	0.0295533	0.314473
Gm21769	0.26821	1.64362	4.73501	0.0295546	0.314473
Sorbs2os	0.240596	2.57539	4.73425	0.0295678	0.314481
Fam120c	0.110217	6.04478	4.73302	0.0295889	0.314592
Rundc3a	-0.149832	7.97621	4.72946	0.0296502	0.315182
Edf1	-0.125141	6.06483	4.72878	0.0296619	0.315245
Chd3	-0.0960155	9.40875	4.72756	0.029683	0.315308
Trp53bp2	0.121864	5.04379	4.72743	0.0296852	0.315308
Prdm15	0.193862	4.77082	4.72579	0.0297136	0.315487
Rpl13a	-0.169672	4.31326	4.72372	0.0297493	0.315743
Trmt12	-0.212826	2.89233	4.72144	0.0297888	0.316045
Aff1	0.155339	4.9695	4.72079	0.0298	0.316081
Gm7331	0.374982	0.274309	4.72054	0.0298043	0.316081
Adamtsl4	0.235483	4.00734	4.71973	0.0298184	0.316117
Thnsl2	-0.25991	1.86117	4.716	0.0298833	0.316449
Stk36	0.213194	2.94541	4.71587	0.0298854	0.316449
2010111I01Rik	0.175211	5.2625	4.71538	0.029894	0.316472
Mecr	0.144001	4.16411	4.71451	0.029909	0.316472
4930556I23Rik	0.369398	1.71298	4.7123	0.0299476	0.316558
Cdk6	0.317123	1.64542	4.71048	0.0299793	0.316827
Zfp418	0.235638	1.99123	4.70911	0.0300032	0.317019
Rras	-0.196598	2.57236	4.70803	0.0300221	0.317096
Gm9958	0.369674	0.403514	4.70643	0.03005	0.317229
Cntn2	0.127645	7.86538	4.7063	0.0300522	0.317229
Amer2	0.112709	6.83589	4.70534	0.030069	0.317317
Tgfbr3	0.171217	4.17618	4.70128	0.0301402	0.317912
2021-09-02	0.297238	0.987085	4.69824	0.0301936	0.317922
2810459M11Rik	-0.179666	3.17712	4.69613	0.0302306	0.31825
Gm32391	0.335226	0.673065	4.69178	0.0303072	0.318799
Tfam	-0.159383	4.8227	4.68954	0.0303467	0.318918
Nt5c	-0.15943	3.87589	4.6888	0.0303599	0.318934
Calcr	0.332927	1.43772	4.68811	0.0303721	0.318983
Eml6	0.120203	4.98671	4.68787	0.0303762	0.318983
Nudt9	-0.130609	5.00416	4.6872	0.0303881	0.319046
Them4	-0.151499	3.9373	4.68675	0.030396	0.319067
Fhod1	0.259548	4.03957	4.68637	0.0304028	0.319078
Eif5a	-0.139189	7.72628	4.68394	0.0304458	0.319406
Cdkn2d	-0.130706	5.14701	4.68185	0.030483	0.319728
Uvrag	-0.135049	4.9938	4.68124	0.0304937	0.319728
4930539J05Rik	0.314454	0.88373	4.68122	0.0304941	0.319728
Zbtb26	0.179456	3.71005	4.67925	0.0305291	0.319884
Gm11273	0.311301	1.26184	4.67906	0.0305325	0.319884
Naa38	-0.142653	4.04878	4.67713	0.0305668	0.320115
Dvl2	0.187619	4.94078	4.67681	0.0305725	0.320115
Rgs14	-0.106179	6.50713	4.67652	0.0305777	0.320115
Asns	-0.109467	6.36568	4.6765	0.030578	0.320115
Cby1	-0.135423	4.81285	4.67558	0.0305944	0.32014
Zfp707	-0.177932	3.32894	4.67278	0.0306442	0.320439
Adgrg6	0.349494	1.63313	4.67162	0.030665	0.320595
Psap	-0.0957631	10.504	4.67012	0.0306918	0.320796
Ppa1	-0.122343	5.77468	4.66984	0.0306968	0.320796
Anp32a	-0.161395	7.21334	4.66956	0.0307018	0.320796
Rgs10	-0.166426	5.37449	4.66695	0.0307485	0.32116
Dpf2	0.150166	6.1298	4.66513	0.0307811	0.321316
Tomm22	-0.137871	5.50129	4.66389	0.0308033	0.321486
Eif2b1	-0.132352	4.43784	4.66264	0.0308258	0.321655
Mapk1ip1	0.189871	5.91377	4.66234	0.0308312	0.321655
Mrpl23	-0.1444	3.92746	4.66059	0.0308626	0.321859
Trpv6	-0.274981	2.36606	4.66012	0.030871	0.321885
Tmem17	-0.223115	2.19594	4.65857	0.0308989	0.322052
Tmtc3	0.205493	4.30329	4.65697	0.0309277	0.322223
Cep97	0.15082	4.76112	4.65668	0.030933	0.322223
Fhdc1	0.200724	2.9056	4.65487	0.0309655	0.322417
Fam192a	-0.12907	5.14954	4.65416	0.0309784	0.322417
Pianp	-0.131329	7.61428	4.65383	0.0309843	0.322417
Tnfrsf22	0.292559	1.15962	4.65382	0.0309845	0.322417
Rab1	-0.113742	7.29804	4.65374	0.0309859	0.322417
Rbm41	0.196716	2.98284	4.6525	0.0310083	0.32249
Coprs	-0.17197	3.35779	4.65231	0.0310118	0.32249
Rwdd2a	-0.201539	3.1602	4.65105	0.0310345	0.322603
Rps26	-0.0991543	6.26828	4.64554	0.0311343	0.323209
Ttc13	0.143965	5.57852	4.64271	0.0311857	0.323619
Slc4a7	0.150731	4.68335	4.63805	0.0312706	0.324375
Gm10036	-0.219858	2.29895	4.63773	0.0312764	0.324375
Gm37174	0.374011	0.3812	4.6369	0.0312915	0.32447
Pex11b	-0.157521	4.07747	4.63416	0.0313415	0.324742
Psmb1	-0.123165	6.58573	4.63204	0.0313803	0.325082
Chpf	-0.161192	6.15173	4.63123	0.031395	0.325092
Mtus2	-0.164025	5.68331	4.63088	0.0314014	0.325092
Mbd1	0.120167	6.1175	4.63065	0.0314056	0.325092
Cln6	-0.172845	3.00076	4.62991	0.0314193	0.325092
Psme4	0.130164	6.03685	4.6297	0.031423	0.325092
Gm45151	0.302801	1.04842	4.62755	0.0314624	0.325376
Ndufa11	-0.113501	5.53161	4.62417	0.0315244	0.325843
6530409C15Rik	0.367251	0.269892	4.623	0.031546	0.325843
Arl3	-0.143913	6.03327	4.62291	0.0315476	0.325843
Phf3	0.138059	6.68783	4.62257	0.031554	0.325843
Setmar	-0.210299	2.73692	4.62249	0.0315553	0.325843
Grem2	-0.134753	4.96816	4.62138	0.0315758	0.325912
H2-Q4	-0.299213	1.02939	4.62115	0.03158	0.325912
Myo6	0.136059	7.04195	4.6165	0.0316659	0.326527
Chmp3	-0.151997	7.05216	4.61318	0.0317271	0.326997
Lingo1	-0.252849	6.71831	4.61252	0.0317393	0.327061
Zfp637	-0.134909	4.51119	4.61076	0.031772	0.327233
Npc1l1	0.295478	1.30274	4.61058	0.0317752	0.327233
Gm35040	-0.179581	5.45105	4.61001	0.0317858	0.327233
Ctif	-0.120169	5.92824	4.60975	0.0317906	0.327233
Xpo4	0.143411	4.55444	4.60974	0.0317909	0.327233
A230107N01Rik	0.470914	0.373601	4.605	0.0318788	0.327941
Prpf38b	0.130177	6.22291	4.60382	0.0319009	0.328044
Dzip1l	0.157539	5.46827	4.60248	0.0319257	0.328174
Cyfip1	0.103965	6.39188	4.6023	0.0319292	0.328174
Rundc3b	-0.145474	5.55753	4.60217	0.0319315	0.328174
Cyb5a	-0.160612	5.59981	4.60115	0.0319506	0.328241
Phkg1	0.134768	4.33602	4.60021	0.031968	0.328241
Gabpb1	0.145837	4.18769	4.59927	0.0319856	0.328332
Rpl23	-0.117304	7.08141	4.59908	0.0319891	0.328332
Gla	-0.157543	3.44576	4.59787	0.0320117	0.328503
Map1lc3b	-0.101789	7.4183	4.59409	0.0320824	0.329166
Spint1	-0.174163	3.11948	4.59357	0.032092	0.329201
Slc32a1	-0.125176	7.58229	4.59246	0.0321128	0.329292
Zfp536	0.215128	4.15917	4.59144	0.0321321	0.329315
Eif2d	0.154422	4.96489	4.59105	0.0321394	0.329317
Zfp85	-0.245444	1.83813	4.59041	0.0321514	0.329378
Naca	-0.1271	7.04034	4.58956	0.0321673	0.329402
Pomgnt1	-0.116183	6.28403	4.58941	0.0321701	0.329402
Oaf	-0.253533	3.311	4.58888	0.03218	0.329408
Gpatch4	-0.168976	4.21645	4.58851	0.032187	0.329408
Gm47573	0.402896	0.800865	4.58828	0.0321912	0.329408
Mrpl16	-0.148189	4.47072	4.58371	0.0322773	0.329848
Hmga1	-0.169684	3.93294	4.58346	0.0322819	0.329848
Aimp2	-0.174077	3.31498	4.57851	0.0323753	0.330417
Gm48226	-0.201256	2.60764	4.57795	0.032386	0.330417
Ccdc96	-0.33866	0.680396	4.57787	0.0323874	0.330417
Zfp946	0.161809	3.9454	4.57782	0.0323885	0.330417
9130401M01Rik	-0.185631	3.50536	4.5772	0.0324	0.330417
Ppil1	-0.175275	3.76358	4.57698	0.0324043	0.330417
Pls3	-0.126617	6.16336	4.57605	0.0324219	0.330472
Gnai2	-0.118117	7.15637	4.57541	0.0324339	0.330472
Lca5	0.184154	4.0676	4.57419	0.0324571	0.33052
Gm44167	0.330571	0.939017	4.5741	0.0324588	0.33052
Nwd1	0.113859	6.72178	4.57373	0.0324658	0.33052
Pdzd4	-0.118944	7.38136	4.56983	0.0325398	0.331118
Lrrn3	-0.158659	5.68342	4.56875	0.0325603	0.331203
Traf5	-0.297922	0.995524	4.56815	0.0325718	0.331258
Afdn	0.113043	6.77917	4.56707	0.0325922	0.331347
Ube2d-ps	-0.146828	4.26862	4.56686	0.0325962	0.331347
Pex1	0.12208	4.76186	4.56673	0.0325988	0.331347
Ndufb5	-0.128184	6.18249	4.56461	0.032639	0.331694
Anapc7	-0.119784	4.98867	4.56179	0.0326929	0.33218
Zfp712	-0.217557	2.53669	4.5604	0.0327194	0.332359
Gm47976	0.359525	0.345903	4.56023	0.0327227	0.332359
Gm3650	-0.28865	1.14624	4.55952	0.0327362	0.332434
Fgfr2	0.171522	5.82917	4.55869	0.0327521	0.33244
Ryr2	0.126343	7.1757	4.55854	0.0327551	0.33244
Oprl1	-0.145101	5.15959	4.55801	0.0327651	0.332463
Znrd1	-0.180171	3.53584	4.5576	0.032773	0.332463
Frzb	0.380125	2.32749	4.55656	0.032793	0.332463
Dusp23	-0.292602	1.03687	4.55651	0.0327939	0.332463
Tprgl	-0.128005	7.0258	4.55551	0.032813	0.332516
Col9a3	0.246703	4.29716	4.55496	0.0328236	0.332516
Mindy2	0.108875	6.12541	4.55293	0.0328624	0.332848
Gm37607	0.20338	2.77308	4.55092	0.0329011	0.332952
Lrguk	0.209305	2.37171	4.55083	0.0329028	0.332952
Tmem59	-0.121031	7.25088	4.5505	0.0329092	0.332952
Anapc13	-0.151854	3.90645	4.55016	0.0329157	0.332952
Tcf4	0.159257	7.05565	4.55001	0.0329185	0.332952
Rps6ka4	-0.126659	6.00839	4.54985	0.0329215	0.332952
Tmem74	-0.268423	2.17719	4.54763	0.0329644	0.333201
Ak5	-0.236139	5.67981	4.54526	0.03301	0.333537
Ier3	-0.27019	2.32666	4.54442	0.0330262	0.333546
Rwdd2b	-0.180746	3.46817	4.54436	0.0330273	0.333546
Fam162a	-0.157697	4.30993	4.54284	0.0330567	0.3337
Cc2d1b	0.162033	5.25817	4.54089	0.0330944	0.333957
Hdhd2	-0.117028	6.17788	4.53827	0.033145	0.334245
Tmem158	-0.189315	6.62719	4.53815	0.0331474	0.334245
Tubb5	-0.10744	8.526	4.53702	0.0331693	0.33431
Cyth2	-0.13982	5.75399	4.53615	0.0331861	0.33431
Alkbh1	0.149413	4.30326	4.53554	0.033198	0.334322
Cops8	-0.109537	6.37781	4.53356	0.0332365	0.334623
Ptch2	0.181736	3.30538	4.53337	0.0332402	0.334623
Uba1	0.0835517	8.45054	4.53296	0.033248	0.334641
Syap1	-0.142756	4.56344	4.53164	0.0332737	0.334796
BC051142	0.266473	2.0675	4.52712	0.0333616	0.335412
Lad1	-0.323632	0.713887	4.52504	0.0334022	0.33552
Cep72	0.219862	2.12025	4.525	0.0334031	0.33552
Adamts20	0.221085	3.60127	4.52298	0.0334426	0.335697
Ptger3	0.313459	0.760097	4.52282	0.0334457	0.335697
Maff	0.367732	0.38429	4.52091	0.033483	0.335952
Cep44	0.171953	3.53116	4.5171	0.0335577	0.336552
Hsf4	-0.175257	2.98015	4.51691	0.0335614	0.336552
Gm43672	-0.273953	2.28242	4.5157	0.0335852	0.336729
Dsg2	0.289593	1.38903	4.51376	0.0336232	0.336889
Klhl26	-0.150176	5.42946	4.51299	0.0336383	0.33689
Ntrk3	0.102902	7.76287	4.51123	0.033673	0.337113
Ankrd44	0.19121	3.65986	4.50792	0.0337383	0.337581
Cox5a	-0.130844	5.47129	4.50686	0.0337591	0.337727
Rnd2	-0.12997	7.12989	4.50624	0.0337715	0.337789
Zfp280c	0.181532	5.02173	4.50562	0.0337836	0.337849
Kremen2	-0.313599	0.769939	4.50423	0.0338111	0.337887
Slc16a9	0.330029	1.05835	4.50323	0.0338308	0.337887
St3gal3	-0.111751	5.27252	4.50179	0.0338594	0.33811
Rsad2	0.3894	0.455141	4.49836	0.0339273	0.338378
Gbp2	-0.304004	1.08665	4.49682	0.033958	0.338378
Patz1	-0.131545	5.00498	4.49591	0.0339761	0.338378
Brf2	-0.154725	3.73297	4.49587	0.0339768	0.338378
Arxes2	-0.17901	4.89448	4.49504	0.0339932	0.338378
Lsm12	-0.130696	4.55253	4.49404	0.0340133	0.338378
Lhpp	-0.135181	4.14204	4.49363	0.0340213	0.338378
AC157566.1	0.324144	0.631618	4.49214	0.0340511	0.338378
1110008P14Rik	-0.179271	5.1728	4.49138	0.0340661	0.338378
Ppp6r3	0.0962646	6.53854	4.49042	0.0340853	0.338378
Gcfc2	0.2028	2.77558	4.48752	0.0341431	0.338378
S100a1	-0.127777	5.33646	4.48282	0.0342371	0.338378
Dazap1	0.149348	5.27104	4.47831	0.0343277	0.338378
Crkl	0.121479	5.89398	4.47503	0.0343936	0.338378
Cdc37l1	0.145566	6.87385	4.47485	0.0343972	0.338378
Lcmt1	-0.139197	6.01437	4.47436	0.034407	0.338378
Lamtor2	-0.121882	4.85796	4.47393	0.0344158	0.338378
Nsmce1	-0.18767	3.44389	4.47262	0.0344421	0.338378
Sntb2	0.194193	5.57232	4.47117	0.0344714	0.338378
Bcas1os2	-0.346005	0.416683	4.46748	0.034546	0.338378
Sertad1	-0.203741	2.91984	4.46389	0.0346186	0.338378
Ier5	-0.164565	5.28635	4.46163	0.0346643	0.338378
Hspb1	0.324449	2.04271	4.45742	0.03475	0.338378
Rpa2	-0.167282	3.81263	4.45628	0.0347732	0.338378
Lgals4	0.297557	1.36745	4.45576	0.0347838	0.338378
N4bp2l1	0.122426	4.8606	4.4526	0.0348481	0.338378
Smg8	-0.167685	3.90423	4.4515	0.0348706	0.338378
Dnase1	0.168592	3.20895	4.45045	0.034892	0.338378
Hist1h2bc	-0.225181	4.2499	4.44957	0.0349101	0.338378
Tmtc2	0.154882	3.88894	4.44848	0.0349323	0.338534
Ppm1f	-0.111854	6.74187	4.44801	0.034942	0.338568
Gnai1	-0.145202	6.57551	4.44723	0.034958	0.338602
Ube2r2	-0.121721	6.04339	4.44489	0.0350059	0.338946
Gm44103	0.256049	1.94031	4.44385	0.0350271	0.339091
Gna11	-0.122297	7.064	4.44354	0.0350336	0.339092
Fam69b	-0.119984	4.91198	4.43842	0.0351388	0.339228
Scarf2	-0.291938	1.04195	4.43768	0.0351539	0.339228
Adgrl3	0.129828	6.49081	4.43618	0.035185	0.339228
Oaz2	-0.128461	7.00955	4.43543	0.0352004	0.339263
Cox7b	-0.103049	6.58556	4.43501	0.035209	0.339286
Gpcpd1	0.149909	6.80127	4.43165	0.0352783	0.339773
Arl1	-0.124543	6.40131	4.43061	0.0352998	0.339871
3110002H16Rik	0.124533	4.90732	4.43056	0.0353009	0.339871
Ormdl1	-0.197051	2.54286	4.43014	0.0353097	0.339896
Fam151b	-0.215144	2.3183	4.42926	0.0353278	0.34001
Rpl15	-0.11582	6.72569	4.42664	0.035382	0.340469
Trnp1	-0.212096	7.31122	4.42635	0.035388	0.340469
Lgals9	-0.208807	2.39379	4.42582	0.035399	0.340515
Brd9	0.13103	6.02218	4.42529	0.0354102	0.340562
Pvalb	-0.162041	3.95463	4.42486	0.035419	0.340587
Acaa2	-0.128678	4.6676	4.42259	0.0354661	0.34098
Gm14303	0.265924	2.81673	4.41949	0.0355306	0.34142
Mtfp1	-0.145665	4.5637	4.41739	0.0355743	0.341747
Gpbp1l1	0.117579	5.11491	4.41726	0.0355772	0.341747
Pkhd1l1	0.362994	0.249277	4.41659	0.0355911	0.341797
Cmc4	0.278324	1.68497	4.4164	0.035595	0.341797
Pja1	-0.0978716	7.48025	4.4154	0.0356159	0.341853
Usp9x	0.170163	7.42892	4.41509	0.0356223	0.341853
Ccdc126	-0.200129	3.12367	4.41478	0.0356288	0.341853
Gm20636	0.34539	0.562932	4.41444	0.0356359	0.341853
Smim3	-0.222336	2.6291	4.41432	0.0356385	0.341853
Kdm4d	-0.336337	0.574872	4.41166	0.0356941	0.342327
Wdr90	0.23762	4.86455	4.4091	0.0357477	0.34278
Rad51d	-0.147752	4.41806	4.4085	0.0357603	0.342841
Gm15545	0.362652	0.249321	4.40799	0.0357709	0.342883
Sap30	-0.289281	1.21107	4.407	0.0357918	0.342942
Rpl30	-0.140061	6.21583	4.4068	0.035796	0.342942
2700081O15Rik	-0.173188	4.88072	4.40456	0.0358429	0.343212
Fgd4	0.204868	4.14649	4.40456	0.0358431	0.343212
Adamts16	0.256384	2.58189	4.40062	0.0359258	0.343884
Dus3l	0.19856	6.21302	4.39997	0.0359395	0.343955
Hras	-0.145974	7.32294	4.39916	0.0359566	0.344034
Mfsd10	0.156155	4.38489	4.39898	0.0359605	0.344034
Actr1a	-0.0896373	7.65848	4.39667	0.0360093	0.344441
Pear1	0.206027	2.76681	4.39201	0.0361077	0.345079
4930524O07Rik	0.437306	0.369176	4.39014	0.0361473	0.345375
Mipep	-0.147303	4.62735	4.38995	0.0361513	0.345375
A130010J15Rik	-0.213021	2.28336	4.38958	0.0361593	0.345391
Pnpla6	0.152722	6.53312	4.388	0.0361927	0.345561
Samhd1	0.139104	4.75784	4.38683	0.0362176	0.345561
Gm1673	-0.218631	2.40292	4.38608	0.0362335	0.345561
Bdp1	0.170823	5.52799	4.38605	0.0362341	0.345561
Fkbp1a	-0.103549	9.04201	4.38555	0.0362449	0.345603
Mcc	0.184188	3.802	4.38513	0.0362537	0.345627
2021-03-07	0.117818	5.76659	4.38417	0.0362742	0.345762
Cyc1	-0.102142	6.89348	4.383	0.0362991	0.345876
Sec24b	0.119365	6.14977	4.3807	0.036348	0.346224
Ccsap	-0.15394	5.77988	4.37938	0.0363763	0.346369
Ddhd1	0.124526	6.11443	4.37867	0.0363915	0.346395
Ptpa	-0.104055	7.5004	4.37754	0.0364155	0.346522
Maf1	-0.137149	5.80811	4.37693	0.0364285	0.346522
2021-03-09	-0.159001	4.46898	4.37693	0.0364286	0.346522
Cdk13	0.119721	5.8885	4.37685	0.0364302	0.346522
Gm48623	-0.179889	3.27624	4.37639	0.0364401	0.346556
Smarce1	-0.125722	5.40433	4.37366	0.0364986	0.346787
Mlf2	-0.148801	8.61307	4.37318	0.0365089	0.346787
Fbxo22	-0.13547	4.75155	4.37105	0.0365544	0.347038
Lmbr1l	0.161406	3.75642	4.37045	0.0365673	0.347047
Arhgap40	0.302343	1.03932	4.36994	0.0365783	0.347047
Gm10535	0.411795	0.628084	4.36975	0.0365825	0.347047
Acp1	-0.169154	4.90815	4.36953	0.0365872	0.347047
Mir124-2hg	0.185724	5.53144	4.36833	0.0366128	0.34723
Znhit1	-0.148091	4.91726	4.36678	0.0366462	0.347263
1500015A07Rik	-0.176627	3.74986	4.36491	0.0366863	0.347504
Hmgcs2	-0.536886	3.66271	4.36453	0.0366946	0.347522
Brf1	-0.123975	5.35746	4.36082	0.0367747	0.348159
Gm45206	0.375935	0.228301	4.35798	0.036836	0.348596
Chaf1a	-0.22783	1.82283	4.3575	0.0368464	0.348596
Gm48653	0.283478	1.13017	4.35709	0.0368552	0.348619
Pccb	-0.106289	5.56155	4.35476	0.0369057	0.349006
Cdh19	0.211771	3.46537	4.35461	0.0369089	0.349006
Nat8f4	-0.178209	4.12708	4.35152	0.036976	0.349424
Rpain	0.163851	3.84034	4.34932	0.0370237	0.349606
Phip	0.144419	6.09683	4.34855	0.0370405	0.349644
Cacna1c	0.169942	7.40176	4.34766	0.0370598	0.349692
Pcgf2	0.191036	5.086	4.34756	0.0370619	0.349692
Ncan	0.160174	7.89885	4.34743	0.0370648	0.349692
Stub1	-0.155878	5.04992	4.347	0.0370743	0.349721
Pop4	-0.149668	3.73233	4.34021	0.0372224	0.350996
Rian	0.100472	9.71385	4.33943	0.0372394	0.351035
Ncdn	-0.131574	10.8952	4.33831	0.0372638	0.351205
4831440E17Rik	0.353261	0.647745	4.33627	0.0373085	0.351504
Wrap53	-0.165069	3.56547	4.33432	0.0373514	0.351726
Tmem151a	-0.152708	7.47114	4.33316	0.0373768	0.351844
Ecd	-0.124177	5.30896	4.33093	0.0374258	0.352062
Ythdc2	0.116843	5.182	4.32917	0.0374645	0.352305
Tnrc6c	0.111174	7.11856	4.32473	0.0375623	0.353042
Mettl3	0.131366	4.59352	4.32244	0.0376131	0.353397
Bmper	0.207304	2.83517	4.31688	0.0377361	0.35437
Gm7536	0.330967	1.10964	4.31614	0.0377524	0.3544
Ophn1	0.142379	5.9268	4.3153	0.0377712	0.354455
Tubd1	0.198607	2.78902	4.31453	0.0377881	0.354553
Ptcd2	-0.145608	4.66925	4.31358	0.0378094	0.35463
Set	-0.13034	6.82822	4.31314	0.037819	0.35463
Abhd11os	-0.237042	3.49912	4.31299	0.0378223	0.35463
Higd1a	-0.145313	5.89509	4.3115	0.0378556	0.354881
Gm8995	0.273156	1.3999	4.31058	0.037876	0.35495
Atp6ap1l	0.190639	3.60192	4.30841	0.0379243	0.355342
Dock11	0.198521	3.99957	4.30658	0.0379653	0.355542
2610020C07Rik	0.276402	1.11646	4.30534	0.037993	0.355625
Elp5	-0.116212	5.48328	4.3053	0.0379937	0.355625
Kmt2c	0.142223	6.89549	4.30464	0.0380086	0.355679
Cmtm7	0.29756	1.07693	4.30438	0.0380143	0.355679
Pltp	0.206221	5.39232	4.3013	0.0380832	0.355989
Gm43080	0.328436	1.95405	4.30127	0.0380839	0.355989
Cntnap5a	0.156027	5.73697	4.29739	0.0381709	0.356611
Ccm2l	0.336408	2.10761	4.297	0.0381797	0.356631
Inha	0.203535	5.13611	4.29247	0.0382816	0.357278
Zfp944	0.171061	3.68383	4.29214	0.038289	0.357285
Gm8430	0.389087	0.74308	4.29181	0.0382964	0.357293
Gm5113	-0.124789	4.9781	4.29146	0.0383043	0.357306
Psmg2	-0.150911	3.73167	4.28651	0.038416	0.358103
4732440D04Rik	0.221551	2.33936	4.28507	0.0384484	0.358282
E2f6	0.130322	5.34953	4.28328	0.038489	0.358538
Gga3	0.16261	6.78656	4.28113	0.0385377	0.358808
Gm14443	0.244796	1.52396	4.2792	0.0385814	0.359092
Ankrd24	0.148568	5.22246	4.27635	0.0386464	0.359513
Tmem219	-0.173061	3.19941	4.27207	0.0387436	0.360294
A930037H05Rik	-0.271638	1.17705	4.27065	0.038776	0.360454
Smdt1	-0.114612	5.96401	4.27024	0.0387855	0.360454
H1fx	-0.210526	3.12644	4.27003	0.0387902	0.360454
2310009B15Rik	-0.225522	2.02669	4.26922	0.0388088	0.360502
Ddost	-0.0912819	6.61042	4.26907	0.0388123	0.360502
Rtn3	-0.0942829	9.61859	4.26812	0.0388338	0.36058
Lgr6	-0.365338	0.551503	4.26708	0.0388576	0.360616
Rpap2	-0.142589	4.02598	4.26449	0.038917	0.361106
Rhoq	0.120973	5.55916	4.26404	0.0389272	0.361139
Atp5k	-0.150235	6.06517	4.2637	0.0389351	0.361151
Haus3	0.234333	2.20375	4.26328	0.0389446	0.361178
Phb	-0.119348	5.71532	4.26238	0.0389654	0.361309
Il18bp	0.225116	3.18693	4.26192	0.0389758	0.361344
Gm18406	0.250979	1.66054	4.26003	0.0390192	0.361655
Bend6	-0.118049	6.49096	4.25964	0.0390283	0.361655
Phc1	0.119589	6.19581	4.25738	0.03908	0.362003
Atpif1	-0.117509	5.47174	4.25635	0.0391038	0.362136
Gtf3c2	0.127057	4.98912	4.25595	0.0391131	0.362136
N4bp2	0.183134	4.22807	4.2559	0.0391143	0.362136
Mrpl46	-0.149093	4.26071	4.25482	0.0391392	0.362243
Ankrd55	0.364787	1.60688	4.25148	0.0392161	0.362832
Vezf1	0.119406	5.32299	4.25096	0.0392281	0.362854
Il6st	0.0924676	6.66809	4.25076	0.0392327	0.362854
Zbtb34	0.166166	4.63079	4.25023	0.0392451	0.362854
Gpr180	-0.134251	4.22067	4.24987	0.0392533	0.362868
Acan	0.26237	1.92528	4.24929	0.0392667	0.362931
Zfp595	0.239333	1.59634	4.24839	0.0392876	0.363058
E4f1	0.156649	5.23407	4.24789	0.0392992	0.363058
1700096K18Rik	-0.303298	0.764529	4.24724	0.0393143	0.363086
Slc22a6	0.493618	1.2241	4.24571	0.0393497	0.363086
Kdm7a	0.168204	6.36871	4.24394	0.0393907	0.36329
Tmem196	-0.251317	3.21012	4.24307	0.0394107	0.36329
Eid1	-0.137593	6.66277	4.24234	0.0394278	0.36329
Rac1	-0.101119	7.77408	4.24087	0.0394618	0.36329
Rnf152	0.3284	3.62364	4.24057	0.039469	0.36329
Nub1	-0.0990048	6.48147	4.23075	0.0396978	0.36329
Ppp1r11	-0.124091	5.61751	4.2256	0.0398185	0.36329
Ccm2	-0.179728	6.48518	4.22447	0.039845	0.363378
Aloxe3	0.21845	2.19927	4.22437	0.0398474	0.363378
Gm44616	0.321089	0.718854	4.22421	0.0398511	0.363378
Skp2	0.269607	3.42682	4.22023	0.0399448	0.364048
Gabrd	-0.140706	7.19931	4.22008	0.0399483	0.364048
Flt4	0.24342	2.40443	4.2184	0.0399877	0.364346
AI197445	-0.241715	2.2135	4.21616	0.0400408	0.364687
Thsd1	0.200078	2.44172	4.21597	0.0400452	0.364687
Ttc8	0.122028	4.91698	4.21527	0.0400617	0.364776
Galc	0.113737	5.39362	4.21296	0.0401164	0.365213
Zcchc8	0.144557	5.21014	4.21267	0.0401231	0.365213
Lekr1	0.209218	2.25357	4.21178	0.0401442	0.365345
Zfp607b	0.145618	3.94052	4.21041	0.0401767	0.365532
Kctd11	0.275916	1.21565	4.21034	0.0401782	0.365532
Kat6b	0.124093	6.40973	4.20885	0.0402135	0.365759
Gm10676	0.345381	0.373224	4.20872	0.0402166	0.365759
A730011C13Rik	0.337607	0.410921	4.20807	0.040232	0.365762
Cdk8	0.139488	5.14618	4.20788	0.0402365	0.365762
1500009L16Rik	-0.18775	3.01865	4.20643	0.040271	0.365916
Rab5b	-0.108998	7.03069	4.2063	0.0402741	0.365916
Gm15920	-0.183034	2.97338	4.20484	0.0403087	0.366169
Degs2	0.249699	1.95572	4.20435	0.0403205	0.366216
Eif1ad	-0.141751	4.36669	4.19792	0.0404736	0.367171
Gm45844	0.295604	0.831467	4.19756	0.0404822	0.367171
Gm6969	-0.231217	3.86483	4.19739	0.0404863	0.367171
Rap2a	-0.157102	5.97492	4.19614	0.040516	0.367379
Rims4	-0.130419	6.04299	4.1931	0.0405888	0.367856
R3hdm1	0.192594	8.10616	4.19237	0.0406062	0.367953
Smu1	-0.131361	5.76756	4.19176	0.040621	0.368025
Myh6	0.229941	3.29097	4.19136	0.0406305	0.36805
Mllt10	0.141255	5.64319	4.19093	0.0406408	0.368083
Slc24a4	0.15224	6.17207	4.1901	0.0406607	0.368175
Kcnh4	0.219617	6.40832	4.18994	0.0406645	0.368175
Ethe1	-0.181812	2.85498	4.18949	0.0406752	0.368211
Ahi1	0.181403	7.91296	4.18893	0.0406888	0.368272
Slc35e1	-0.135055	6.41051	4.18832	0.0407033	0.368335
Mrpl38	-0.113795	5.0264	4.18769	0.0407185	0.368346
Trim39	0.127515	5.53897	4.18746	0.040724	0.368346
E130317F20Rik	-0.221156	2.28828	4.18595	0.0407605	0.368594
Zbtb49	0.147822	4.02879	4.1848	0.0407879	0.368693
Cstf3	0.114132	5.20731	4.18154	0.0408665	0.369268
Icam5	-0.171898	7.0594	4.17879	0.0409328	0.369686
Pkm	-0.0997265	10.107	4.1773	0.040969	0.369765
Erbb4	0.212675	6.03964	4.17583	0.0410045	0.369963
Sspo	0.242562	2.64413	4.17376	0.0410546	0.370239
Mzt1	-0.135053	6.07653	4.17342	0.0410627	0.370239
Bod1l	0.119035	6.55449	4.17324	0.0410672	0.370239
Sp1	0.128456	5.25804	4.17294	0.0410746	0.370239
Xpnpep1	-0.108215	5.40391	4.17194	0.0410986	0.370383
Gm25129	0.404384	1.99526	4.16993	0.0411474	0.370755
Il12rb1	0.338138	0.444031	4.16969	0.0411534	0.370755
Cdkn2c	-0.320788	0.581449	4.16658	0.0412289	0.37125
4930506C21Rik	0.223869	2.26089	4.16568	0.0412508	0.371387
Tbc1d22a	-0.139427	5.17454	4.16463	0.0412764	0.371422
Coa6	-0.179403	3.02126	4.16459	0.0412774	0.371422
CT030238.2	-0.439823	1.05958	4.16371	0.0412989	0.371513
Dock9	0.137197	6.86758	4.16237	0.0413314	0.371744
Ep400	0.104728	6.902	4.16038	0.04138	0.372036
Lrrc56	-0.20579	2.29746	4.16021	0.0413843	0.372036
Coil	-0.128325	4.3555	4.15901	0.0414135	0.372237
Myc	-0.242662	1.84881	4.15623	0.0414817	0.372707
Dgka	0.205035	3.17082	4.15608	0.0414853	0.372707
Ccdc88a	0.128458	6.17425	4.15471	0.0415188	0.372871
Stim1	-0.120307	7.05772	4.15446	0.0415251	0.372871
Zfp469	-0.350828	0.26433	4.15374	0.0415426	0.372967
E530001F21Rik	0.327838	0.50103	4.15245	0.0415743	0.373189
Dpysl2	0.107015	7.21098	4.15218	0.041581	0.373189
Egln1	-0.112291	6.46096	4.15097	0.0416106	0.373371
Ralbp1	-0.110444	6.09407	4.15011	0.0416319	0.373461
Cxxc5	-0.154099	5.01111	4.14846	0.0416725	0.373641
Nsun5	0.183497	3.87066	4.14757	0.0416942	0.373726
Trip12	0.0900187	7.78607	4.14752	0.0416956	0.373726
Sbds	-0.11631	5.70819	4.14609	0.0417307	0.373978
Psmc5	-0.0974904	6.93108	4.14542	0.0417474	0.374059
Ppp2r3c	0.136936	3.89757	4.145	0.0417576	0.374059
Manbal	-0.113572	4.85557	4.1449	0.0417602	0.374059
Map1lc3a	-0.15085	6.41594	4.14297	0.0418078	0.374235
Gm44770	0.293775	0.84266	4.14271	0.0418143	0.374235
Nfe2l1	-0.108984	8.54502	4.13904	0.0419048	0.3748
Vps4a	-0.106392	6.46526	4.13838	0.0419212	0.374885
Nsg1	-0.126169	8.30899	4.13723	0.0419497	0.375017
Ahcy	-0.131269	4.27168	4.13664	0.0419643	0.375017
Prdx4	-0.198292	3.20746	4.13596	0.0419814	0.375054
Cdca7	-0.303167	2.25487	4.13469	0.0420127	0.375273
Negr1	-0.130117	7.59701	4.13047	0.0421176	0.376024
Bola1	-0.194679	2.76626	4.12996	0.0421305	0.376078
Arf2	-0.119629	5.5443	4.12966	0.0421377	0.376081
Setdb1	0.123178	6.01068	4.1275	0.0421916	0.3765
AC154760.1	0.195198	2.28546	4.127	0.0422042	0.376551
Ncs1	-0.0987388	8.48066	4.12651	0.0422163	0.376597
Timm8b	-0.105418	5.64242	4.12585	0.0422329	0.376684
Gm12941	0.530322	1.11209	4.12531	0.0422462	0.376711
Zfp868	0.127181	4.21496	4.12517	0.0422497	0.376711
Aurka	-0.299097	0.871154	4.1233	0.0422964	0.377004
Ercc6	0.145341	5.53132	4.12018	0.0423746	0.377453
Vasn	0.149898	3.67936	4.11875	0.0424104	0.377645
Cystm1	-0.113108	5.48397	4.11849	0.0424169	0.377645
Gm15772	0.459682	0.41923	4.11781	0.0424341	0.377677
Cyb5d2	-0.166862	3.65315	4.1178	0.0424343	0.377677
Psma2	-0.145261	6.11275	4.11437	0.0425203	0.378295
Cntn6	0.189704	4.10261	4.1142	0.0425245	0.378295
Shf	-0.211316	4.78075	4.11376	0.0425358	0.378333
Mdga1	0.144425	5.32599	4.10849	0.0426685	0.378991
Ttll8	0.318117	0.769289	4.1079	0.0426833	0.378991
1700047M11Rik	0.162652	4.25528	4.10771	0.0426882	0.378991
Ndufaf1	-0.195215	3.84378	4.10684	0.0427102	0.378991
Rnf181	-0.104671	5.7514	4.10296	0.0428082	0.378991
Hck	-0.271115	1.55021	4.10259	0.0428177	0.378991
Dnm1l	0.0941632	7.84103	4.1023	0.042825	0.378991
Nr1d2	0.120159	7.0518	4.10225	0.0428263	0.378991
Gm44829	0.281782	0.984737	4.10165	0.0428413	0.378991
Agap2	-0.164217	10.3473	4.10143	0.0428469	0.378991
Rtn4rl1	-0.148706	5.46315	4.10132	0.0428498	0.378991
Zcchc2	0.162997	4.59892	4.10116	0.0428538	0.378991
Cntn4	0.162904	5.12375	4.10039	0.0428734	0.378991
1110032F04Rik	-0.305401	1.74863	4.09892	0.0429105	0.378991
Alad	-0.124708	4.77391	4.09839	0.0429241	0.378991
Thoc3	-0.125849	4.52211	4.09818	0.0429294	0.378991
Crcp	-0.135452	4.51394	4.09552	0.0429969	0.378991
Olfm3	-0.194493	4.99551	4.09489	0.0430131	0.378991
Srp9	-0.116168	5.33971	4.09417	0.0430313	0.378991
Hsd17b11	-0.167205	5.05467	4.09397	0.0430365	0.378991
Lemd1	0.258495	2.42246	4.0922	0.0430814	0.379106
Napa	-0.116958	7.88453	4.09133	0.0431037	0.37924
Dip2b	0.113641	6.64461	4.09044	0.0431263	0.379378
Zfp160	0.134067	4.38424	4.08615	0.043236	0.38022
Zfp639	0.128536	5.15923	4.08554	0.0432516	0.380296
Pcdha5	-0.248593	1.60911	4.08521	0.04326	0.380309
Polq	0.198636	2.91972	4.0847	0.043273	0.380362
Snx15	-0.115323	5.19385	4.08301	0.0433165	0.380683
Elp3	-0.103674	6.19122	4.08172	0.0433495	0.380849
Rpia	0.151891	3.39369	4.08105	0.0433668	0.380849
Atp6v1e1	-0.10203	8.02385	4.08091	0.0433704	0.380849
Hcrtr2	-0.32249	0.597772	4.07899	0.0434195	0.381219
Pars2	-0.211305	3.53437	4.0777	0.0434526	0.381326
Zfp322a	0.120547	4.86798	4.07662	0.0434805	0.381448
Raf1	0.10134	5.5484	4.07452	0.0435345	0.381799
Gm10557	0.215596	2.1349	4.07339	0.0435637	0.381993
Plcl2	-0.128732	6.51723	4.07088	0.0436285	0.3825
Tshb	0.348645	0.314493	4.06882	0.0436817	0.382904
Vdac1	-0.128391	8.81815	4.06841	0.0436925	0.382938
Slc25a5	-0.111855	7.87329	4.06746	0.0437171	0.38303
Timm22	-0.145747	4.90601	4.06698	0.0437294	0.383076
Osbpl10	-0.161692	4.17362	4.06568	0.0437631	0.383161
Fabp3	-0.139372	4.67558	4.06555	0.0437665	0.383161
Aldh7a1	-0.107701	6.22981	4.06524	0.0437745	0.383161
Dgkk	0.391593	2.28378	4.06519	0.0437757	0.383161
Hdac6	0.125524	5.9304	4.06471	0.0437883	0.383161
Bco2	0.226482	1.8147	4.06441	0.043796	0.383161
Sec24d	-0.151128	3.81051	4.06401	0.0438063	0.383161
BC065397	0.203381	2.1257	4.06314	0.0438289	0.383271
Nfia	0.144401	4.67387	4.06128	0.0438771	0.383631
Kit	0.103501	5.5624	4.05851	0.0439494	0.38414
Gm45623	-0.237979	2.16076	4.05772	0.0439699	0.384258
Sv2b	-0.19313	7.72645	4.05454	0.0440528	0.384735
N4bp2os	0.343809	0.414638	4.05275	0.0440993	0.384871
Nqo1	-0.223261	2.31572	4.05199	0.0441193	0.384871
Dgat1	0.169063	4.68552	4.05161	0.0441292	0.384871
5730455P16Rik	-0.102614	5.98011	4.05101	0.044145	0.384871
Mterf3	0.1387	4.36679	4.05007	0.0441696	0.384871
Cramp1l	0.138333	5.5204	4.04868	0.0442058	0.384871
Cacna1b	0.102262	7.28067	4.04596	0.0442771	0.385152
Nudt19	-0.12373	5.57844	4.04556	0.0442878	0.385184
Abcg2	0.211758	3.85673	4.04451	0.0443152	0.385361
Nmral1	-0.165898	4.03559	4.04058	0.0444186	0.386195
Tpd52l1	-0.164492	4.94112	4.04032	0.0444254	0.386195
Top1mt	-0.168919	3.57037	4.03976	0.0444401	0.386262
3110082I17Rik	-0.200106	2.20496	4.03735	0.0445036	0.386578
Rbm4	0.214711	1.99124	4.03718	0.0445083	0.386578
Ltn1	0.106297	6.39055	4.03598	0.0445398	0.386758
Agap3	-0.123442	7.86804	4.03545	0.0445537	0.386818
Nfkbid	0.243375	2.0086	4.03394	0.0445937	0.386988
Rpl23a	-0.179585	5.76248	4.03148	0.0446587	0.386988
Atp6v1h	-0.132519	6.94099	4.03112	0.0446684	0.386988
Poll	-0.191805	3.45478	4.0307	0.0446793	0.386988
Tet3	0.155764	6.63046	4.02859	0.0447352	0.386988
Nynrin	0.330244	2.33229	4.0275	0.0447642	0.386988
Bud23	-0.132318	4.68171	4.02612	0.0448008	0.386988
Timm10	-0.145579	3.77645	4.0242	0.044852	0.386988
Chtf8	-0.13192	6.34364	4.02266	0.0448928	0.386988
Pcdhgb2	-0.169874	3.2597	4.02261	0.0448941	0.386988
Slc25a40	0.142092	3.86994	4.02246	0.0448982	0.386988
Vps26a	-0.124654	5.21478	4.02024	0.0449573	0.386988
Alg14	-0.157063	3.37459	4.01986	0.0449675	0.386988
Pex14	-0.134615	4.56229	4.01863	0.0450002	0.386988
Gm10226	-0.356972	0.431085	4.01658	0.045055	0.386988
Gm45874	0.309516	0.602321	4.01353	0.0451365	0.386988
Kif3b	-0.112837	6.32793	4.0128	0.0451562	0.386988
Sh3glb1	0.0965227	6.61112	4.0126	0.0451615	0.386988
Adamtsl1	0.209431	3.08739	4.01163	0.0451875	0.386988
Tspan31	-0.152103	5.08779	4.01026	0.0452241	0.386988
Gm21781	0.312623	4.68925	4.00973	0.0452384	0.386988
Ddt	-0.190271	3.55173	4.00861	0.0452684	0.386988
Top3b	0.112023	5.61057	4.00849	0.0452716	0.386988
Ptges2	-0.116032	4.74887	4.0074	0.045301	0.386988
Ggh	-0.182554	3.2642	4.0032	0.0454141	0.386988
Ubald2	-0.189111	2.87726	4.00128	0.0454658	0.386988
Col2a1	-0.311815	0.866217	4.00127	0.0454661	0.386988
Aggf1	-0.127979	5.93	4.00057	0.0454847	0.386988
Rtl1	0.166739	4.306	3.99868	0.0455359	0.386988
Piezo1	0.211701	2.60909	3.99707	0.0455795	0.386988
Pcdhgb1	0.243817	2.76078	3.99706	0.0455796	0.386988
Ebp	-0.146685	3.54449	3.99705	0.0455799	0.386988
Syt14	0.165227	5.19241	3.99674	0.0455885	0.386988
Lama4	0.213576	2.70951	3.99503	0.0456347	0.386988
Bri3	-0.173307	4.03005	3.99195	0.0457181	0.386988
Pgrmc1	-0.115088	7.71689	3.99081	0.0457491	0.386988
Atxn7l1	0.114901	4.93018	3.99073	0.0457513	0.386988
Xpo6	0.135807	6.78627	3.98901	0.0457979	0.387168
2610507I01Rik	0.21698	2.14911	3.98891	0.0458007	0.387168
Bms1	0.122805	5.36149	3.98753	0.0458381	0.38737
Pcdhb15	0.193634	2.34751	3.9875	0.0458391	0.38737
Dpagt1	-0.149606	3.94477	3.98723	0.0458464	0.387371
Fuom	-0.142074	4.47777	3.98498	0.0459076	0.387739
Cnot4	0.13963	5.00987	3.98485	0.0459112	0.387739
Gucy1a1	0.14873	7.82359	3.98384	0.0459387	0.387875
Fto	-0.100229	7.49695	3.9788	0.0460765	0.388455
Gm6013	0.307241	0.650771	3.9775	0.046112	0.388532
Virma	0.103327	5.90957	3.97712	0.0461224	0.388554
Tnxb	0.236754	1.6933	3.97658	0.046137	0.388563
Sox1ot	0.180288	5.67595	3.97485	0.0461846	0.388784
Esyt2	0.134822	5.97013	3.97285	0.0462396	0.388956
Adgrv1	-0.261857	1.32679	3.97234	0.0462536	0.389004
Rbm15b	-0.129864	5.82382	3.97079	0.0462961	0.389242
B230208B08Rik	-0.381308	0.280887	3.96515	0.0464515	0.390307
A830092H15Rik	0.289513	0.834426	3.96486	0.0464593	0.390312
Ccp110	0.144643	6.43535	3.96231	0.0465298	0.390844
Tmem9b	-0.111546	6.23806	3.9588	0.0466268	0.391065
Cdh24	0.1858	3.45528	3.95853	0.0466344	0.391065
Ccdc181	-0.14453	4.45482	3.95821	0.0466432	0.391065
Tppp3	-0.210941	5.2683	3.95634	0.0466951	0.391065
Gm32592	-0.318786	0.509884	3.95264	0.0467979	0.391065
Utp23	-0.168796	2.87925	3.95236	0.0468058	0.391065
Exosc2	-0.187091	4.02368	3.95214	0.0468118	0.391065
Slc22a4	0.211155	2.53736	3.95128	0.0468358	0.391065
Eps8	0.139134	4.74105	3.95003	0.0468706	0.391177
Slc25a29	-0.151061	3.44928	3.94845	0.0469146	0.39134
Arf6	-0.144313	4.31729	3.94831	0.0469184	0.39134
Clasp1	0.101856	6.95841	3.94807	0.0469251	0.39134
Aspg	0.43603	1.27135	3.9478	0.0469326	0.39134
A830073O21Rik	0.29332	3.67545	3.9462	0.0469773	0.391647
Insig2	-0.114807	5.4521	3.943	0.0470669	0.392069
Gm42829	0.163224	3.05179	3.94285	0.047071	0.392069
Nek6	-0.113415	4.84754	3.94212	0.0470913	0.392171
AI314180	0.112217	7.22945	3.94161	0.0471056	0.392171
Ensa	-0.142844	7.88487	3.94154	0.0471075	0.392171
Irf9	0.26114	3.88218	3.93935	0.0471691	0.392499
Rab8a	-0.116591	4.99825	3.93815	0.0472027	0.392626
Rps15a	-0.126285	6.83839	3.93443	0.0473072	0.393256
Glmp	-0.120941	5.21975	3.92953	0.0474451	0.394073
St3gal1	-0.123295	4.72932	3.9294	0.047449	0.394073
Wdpcp	-0.192894	2.4264	3.92868	0.0474691	0.39414
Papola	0.139715	7.02313	3.92807	0.0474863	0.394185
Gatad1	-0.108632	5.86546	3.92764	0.0474986	0.394185
6430573F11Rik	0.150115	3.66997	3.92685	0.0475208	0.39431
Scube1	0.584776	4.19297	3.92623	0.0475385	0.394396
Ctnnbip1	-0.151319	4.06244	3.9256	0.0475561	0.394483
Rhob	-0.122279	7.69278	3.92376	0.0476084	0.394857
Rnf5	-0.128717	4.97839	3.92303	0.0476289	0.394967
Lrrc9	0.163147	2.99713	3.92218	0.0476532	0.39506
Cntnap5b	0.197183	4.10561	3.92082	0.0476915	0.395305
Dnm3	0.130404	7.67004	3.91882	0.0477484	0.395672
Plag1	0.164246	2.92285	3.91785	0.047776	0.395825
Map10	-0.249528	2.07153	3.91706	0.0477984	0.39589
Lyz2	-0.329704	2.77562	3.91643	0.0478164	0.395979
Exosc9	-0.135929	4.0845	3.91555	0.0478412	0.396125
Gm42725	0.319616	0.465521	3.91463	0.0478676	0.396223
Ccdc71	-0.11578	4.85336	3.91338	0.0479031	0.396456
Lrrfip1	0.114333	5.67988	3.91187	0.0479463	0.396694
Zfp300	0.253334	1.3367	3.91133	0.0479616	0.39676
Ushbp1	0.18921	3.045	3.90845	0.0480439	0.39726
Kcnt1	0.222735	8.68374	3.90716	0.0480809	0.397449
Drg1	-0.111698	5.81429	3.90714	0.0480814	0.397449
Creb3l2	0.153852	4.25417	3.90643	0.0481017	0.397497
Morf4l1	-0.141402	7.35093	3.9057	0.0481227	0.397529
Faim2	-0.102295	8.58141	3.9047	0.0481512	0.397665
Ncbp3	0.129722	4.766	3.9044	0.04816	0.397677
Cap2	-0.105461	7.80141	3.90371	0.0481796	0.397779
Letm1	-0.0961441	6.50876	3.90058	0.0482695	0.398461
Bend5	-0.203718	2.17369	3.89984	0.0482908	0.398576
Ebag9	-0.202587	4.29918	3.89715	0.048368	0.399087
AC113305.1	0.193313	2.35142	3.89712	0.0483688	0.399087
Abhd3	0.115315	5.76401	3.89692	0.0483747	0.399087
Phactr4	0.149949	4.15538	3.89067	0.0485551	0.400361
Spata2	-0.115189	5.751	3.88985	0.0485786	0.400406
A2m	0.459097	0.876349	3.88785	0.0486366	0.400824
Rlbp1	-0.176171	3.58588	3.88738	0.0486503	0.400876
Gm44210	-0.191698	3.10468	3.88607	0.0486881	0.401091
Shpk	-0.196076	2.21246	3.88465	0.0487293	0.401272
Etnk1	0.0975575	9.1345	3.88445	0.0487351	0.401272
Lrrk1	0.206178	2.68815	3.88368	0.0487576	0.401396
Pkib	0.233707	1.83496	3.88297	0.0487782	0.401506
Itfg2	-0.125651	4.48817	3.88211	0.0488031	0.401649
Sos2	0.116801	5.4443	3.88126	0.0488278	0.401732
Carns1	0.153134	4.02736	3.8801	0.0488617	0.40195
Gm12359	0.244324	1.38465	3.87811	0.0489197	0.402309
Atrip	0.139523	4.78865	3.87809	0.0489201	0.402309
Atf6	-0.149796	6.677	3.87752	0.0489367	0.402324
Ptchd1	0.164315	3.41887	3.87585	0.0489856	0.402613
Nfasc	0.113917	8.62419	3.87581	0.0489866	0.402613
Gm7061	0.379601	1.43723	3.87348	0.0490547	0.402867
Fibcd1	-0.1466	4.28666	3.87345	0.0490557	0.402867
Hdac7	0.214457	5.12191	3.87327	0.0490607	0.402867
Kank4	0.244552	1.98169	3.87269	0.0490779	0.402878
Akr1b3	-0.114759	5.09472	3.87157	0.0491105	0.403024
Bcl7b	-0.112696	5.47174	3.87053	0.0491409	0.403152
Gnb1l	-0.209605	1.95513	3.87025	0.0491492	0.403159
Arsk	0.16986	3.13861	3.86933	0.0491763	0.403208
Adgra2	0.175846	4.36307	3.86929	0.0491774	0.403208
Trafd1	0.149118	5.62516	3.86869	0.049195	0.403293
Gm20632	-0.275491	1.38286	3.86702	0.0492437	0.403631
Cdpf1	-0.19413	3.23293	3.86571	0.0492824	0.403888
Pdrg1	-0.123478	5.62209	3.86512	0.0492997	0.403969
Mdn1	0.137561	6.4586	3.86467	0.0493128	0.404015
Dctn3	-0.117966	5.96041	3.86375	0.04934	0.404178
Emcn	0.180247	2.65688	3.86323	0.0493551	0.40424
Slc4a4	0.114563	8.25526	3.86035	0.0494399	0.404813
Gon4l	0.128241	5.67834	3.85972	0.0494586	0.404906
Gm26777	0.274086	1.10041	3.85787	0.0495131	0.40523
Creld1	-0.114376	6.47671	3.85438	0.0496162	0.405922
Shc4	0.166514	2.88605	3.85425	0.04962	0.405922
Zfp365	-0.140612	9.20697	3.85366	0.0496376	0.406005
Gm17586	-0.225609	1.82184	3.85194	0.0496886	0.406301
Rsf1	0.115345	6.18224	3.84979	0.0497521	0.406698
Plekha6	0.136713	7.4085	3.84805	0.0498039	0.40706
Zfp827	0.106472	6.15502	3.8477	0.0498141	0.407083
Terb1	0.321153	0.535786	3.8466	0.0498469	0.407244
Clock	0.0997719	6.84879	3.84239	0.0499724	0.408009
Pole4	-0.125452	4.45601	3.84193	0.049986	0.408059
Gorasp2	-0.106935	6.4435	3.84119	0.0500079	0.408142
Ptgs2	-0.481532	2.06688	3.84109	0.0500111	0.408142
Ugt8a	0.183208	6.02034	3.83796	0.0501044	0.408659
Zscan12	-0.178981	2.83247	3.83771	0.0501119	0.408659
AI837181	-0.163385	5.18807	3.83608	0.0501607	0.408934
Gm47071	0.239433	1.50648	3.83536	0.0501821	0.409048
B230369F24Rik	-0.191527	2.25153	3.83365	0.0502335	0.409344
Slc25a18	0.273982	4.6528	3.8318	0.050289	0.409735
Pcdh20	0.158174	3.38378	3.82948	0.0503585	0.410179
Plcxd2	0.249089	5.66487	3.82858	0.0503855	0.410338
Srp68	-0.109103	6.06832	3.82787	0.0504069	0.410389
Gbx1	0.332154	2.23936	3.827	0.0504331	0.410541
Dock2	0.18594	2.63127	3.82668	0.0504427	0.410558
Ercc3	-0.131431	4.7452	3.82634	0.0504531	0.410582
Eif4g3	0.116025	7.7273	3.82509	0.0504907	0.410765
Magel2	0.37117	2.37749	3.82479	0.0504995	0.410776
Kcnj16	0.207497	3.83792	3.82256	0.0505668	0.411109
Rnf34	-0.108964	5.87672	3.82218	0.0505782	0.411109
Zfp119b	-0.223869	1.75987	3.82086	0.0506183	0.411313
Sptssa	-0.1323	4.39958	3.81956	0.0506576	0.41157
Usp34	0.135925	7.01224	3.81905	0.0506731	0.411632
Prpsap2	-0.133954	5.27605	3.81751	0.0507195	0.411767
Cep89	0.120149	4.3712	3.81587	0.0507691	0.412047
Sec13	-0.101338	5.70874	3.81546	0.0507817	0.412068
Ggct	-0.145491	3.47529	3.8145	0.0508108	0.412154
Map2	0.0946582	10.1624	3.81413	0.0508219	0.412154
Slco2b1	0.140044	4.56171	3.81334	0.0508461	0.412217
Kcnj8	-0.261638	1.93137	3.81296	0.0508576	0.412217
Slc8a2	-0.174508	8.45883	3.81294	0.0508581	0.412217
Sgpp1	-0.140604	5.15739	3.81237	0.0508755	0.412296
Prox2	0.202684	3.02862	3.80873	0.0509861	0.412753
Borcs8	-0.136758	4.41312	3.80852	0.0509924	0.412753
Morc4	0.202676	2.05702	3.80729	0.0510298	0.412995
Prr14l	0.121667	6.13456	3.80486	0.0511041	0.413473
Mcrip1	-0.111302	5.4411	3.80424	0.051123	0.413494
Slc5a5	-0.18509	2.62232	3.80362	0.0511419	0.413534
AC154276.1	-0.318993	0.48582	3.80051	0.0512368	0.414056
Gm37127	0.284141	0.867176	3.79977	0.0512597	0.414179
3110056K07Rik	0.168115	3.0722	3.79932	0.0512734	0.414229
Stat5a	-0.256597	1.14386	3.79765	0.0513245	0.414487
Ret	0.369191	1.98171	3.79731	0.0513351	0.414487
Npm3	-0.203026	2.07857	3.79703	0.0513435	0.414487
Faf2	-0.104411	5.66712	3.79614	0.0513709	0.4146
Grcc10	-0.165924	3.87925	3.79608	0.0513726	0.4146
Gm26805	-0.237224	1.61656	3.79418	0.051431	0.414887
Mad2l1	-0.183817	2.83339	3.79367	0.0514467	0.414901
Rpp25l	-0.162113	3.38212	3.79247	0.0514835	0.415004
Prpf19	-0.0891982	7.35146	3.79173	0.0515063	0.415108
C2cd2l	-0.127557	8.30091	3.79156	0.0515116	0.415108
Ctbp1	-0.104838	7.42559	3.78461	0.0517261	0.416528
Rpusd3	-0.299583	1.54906	3.78383	0.0517502	0.41663
Gm45426	0.277652	1.00984	3.78362	0.0517565	0.41663
AC165278.2	0.21479	1.81462	3.78345	0.0517617	0.41663
Strn3	0.113632	6.12254	3.78278	0.0517826	0.416737
AC113178.1	0.189817	2.2783	3.78229	0.0517976	0.416796
Upf3b	0.162916	4.85537	3.77546	0.0520096	0.418132
Tmbim6	-0.080287	8.39616	3.77344	0.0520724	0.418429
Pea15a	-0.101148	8.67734	3.77328	0.0520773	0.418429
Abhd4	-0.106132	6.22781	3.773	0.0520861	0.418438
Klf16	-0.135885	6.33547	3.77273	0.0520947	0.418445
Blvra	-0.139895	3.52321	3.77051	0.0521637	0.418832
Thoc2	0.126727	5.9073	3.76997	0.0521807	0.418832
4930473A02Rik	0.313993	0.833907	3.76933	0.0522006	0.418832
Arhgap17	0.174826	4.54752	3.76922	0.0522041	0.418832
Rnf39	-0.389941	0.305339	3.76881	0.0522167	0.41887
Myo1c	0.142892	4.062	3.76707	0.0522711	0.419225
Gm42918	-0.348322	0.214014	3.76654	0.0522878	0.419256
Tmem218	-0.148412	3.65258	3.76627	0.0522961	0.41926
Glrx5	-0.119324	4.56428	3.76508	0.0523334	0.419383
Lcp2	-0.224034	1.61704	3.76504	0.0523345	0.419383
Gps1	-0.0951986	6.80035	3.76432	0.052357	0.419503
Tesc	-0.195656	6.51421	3.76347	0.0523837	0.419608
Ppargc1b	0.26704	4.22598	3.76254	0.0524129	0.419645
Nfatc2	0.185025	5.61124	3.76106	0.0524592	0.419766
Eno3	0.207654	2.51748	3.76014	0.0524882	0.419816
Ifih1	0.235412	1.57338	3.76006	0.0524907	0.419816
Mrpl19	-0.148881	4.68877	3.75968	0.0525026	0.419816
Syngr1	-0.103806	8.55365	3.75929	0.052515	0.419816
Pip4k2c	-0.128179	6.44159	3.75915	0.0525193	0.419816
Gm5441	0.223408	1.64941	3.75641	0.0526054	0.420382
Ptpn12	0.142745	5.36622	3.75641	0.0526056	0.420382
Ascl1	0.267489	1.45407	3.75543	0.0526361	0.420519
Sike1	0.110482	5.88584	3.75522	0.0526429	0.420519
Fuca1	-0.134893	4.64183	3.75488	0.0526536	0.420519
Dpf3	0.237431	1.5819	3.75414	0.0526768	0.420582
Prkaca	-0.0981357	7.3123	3.75386	0.0526857	0.420591
Pcsk6	-0.146955	4.18094	3.75117	0.0527706	0.420812
Gm44777	0.310349	0.476406	3.75028	0.0527986	0.420812
Ccdc93	0.111418	5.22375	3.75017	0.0528022	0.420812
Gstm5	-0.145906	6.75472	3.74877	0.0528463	0.421072
Fxyd1	-0.159567	4.19882	3.74771	0.05288	0.421078
Zkscan7	0.149031	3.35504	3.74757	0.0528844	0.421078
Eps15l1	0.139425	6.23268	3.74506	0.0529639	0.421078
Crtc3	0.124825	4.42491	3.7435	0.0530132	0.421078
Sema4g	0.162348	5.05534	3.74284	0.0530341	0.421078
Tjap1	0.147897	5.20259	3.7416	0.0530735	0.421078
Nsfl1c	-0.107387	6.14095	3.74141	0.0530796	0.421078
Mief1	0.124172	4.83724	3.73765	0.0531992	0.421078
Med13	0.151909	6.47626	3.73717	0.0532145	0.421078
Gm44199	0.332189	2.4594	3.73694	0.0532217	0.421078
Ankrd53	0.323575	1.28008	3.7337	0.0533253	0.421078
Impa2	0.173411	2.61248	3.73247	0.0533644	0.421078
Mgat2	-0.157681	4.24022	3.73235	0.0533683	0.421078
Fech	-0.0995833	5.69324	3.73224	0.0533717	0.421078
Ddx59	-0.163805	3.24261	3.73168	0.0533897	0.421078
St8sia1	0.11262	5.54459	3.73158	0.0533928	0.421078
Usp8	0.104635	6.24595	3.73106	0.0534095	0.421078
Atp6ap2	-0.104622	7.4675	3.72841	0.0534944	0.421078
Efna2	-0.189875	2.37347	3.72652	0.053555	0.421078
Rps13-ps1	-0.176475	2.81643	3.7263	0.0535619	0.421078
Rnf157	-0.120754	8.16212	3.72589	0.0535751	0.421078
Lhx2	-0.130907	4.43351	3.72536	0.0535921	0.421078
Fmn2	-0.0982078	5.96835	3.72469	0.0536136	0.421078
Wdyhv1	-0.136321	4.11888	3.72298	0.0536684	0.421078
Lin28b	0.227488	3.71476	3.72283	0.0536732	0.421078
Bola3	-0.163062	3.72356	3.72221	0.0536933	0.421078
Fmc1	-0.160718	3.38259	3.72159	0.0537132	0.421078
Slc35c2	-0.103875	5.71222	3.72013	0.0537601	0.421078
Slc26a6	0.149433	3.58454	3.71915	0.0537918	0.421078
Peg13	-0.0964316	8.28549	3.71776	0.0538367	0.421078
Pla2g3	0.263956	3.05056	3.71747	0.0538459	0.421078
Cldn10	-0.155572	4.69936	3.71532	0.0539153	0.421078
Hnrnpc	-0.123724	7.44137	3.71489	0.0539293	0.421078
A230050P20Rik	0.194251	6.49561	3.71309	0.0539874	0.421078
Idua	0.149578	4.56379	3.71188	0.0540265	0.421078
Snf8	-0.0993004	5.60703	3.71172	0.0540318	0.421078
Tmem189	-0.112323	4.82247	3.7103	0.0540777	0.421078
P3h2	0.293853	0.801076	3.71021	0.0540807	0.421078
Rcl1	-0.128018	4.19151	3.70991	0.0540902	0.421078
Tstd3	-0.155612	3.26587	3.70778	0.0541595	0.421078
Rp2	0.148052	3.54676	3.70734	0.0541737	0.421078
Actr10	-0.103512	6.50348	3.70123	0.0543722	0.421078
Rapgef3	0.163728	5.19822	3.69989	0.0544162	0.421078
Chkb	0.289481	0.72129	3.69981	0.0544185	0.421078
Mfsd9	-0.30704	0.527263	3.69903	0.0544441	0.421078
Gm27030	-0.319417	0.427888	3.69802	0.0544771	0.421078
Zfp788	0.109624	5.40049	3.69712	0.0545065	0.421078
2210008F06Rik	-0.229051	1.61239	3.69599	0.0545435	0.421078
Gm10076	-0.266619	4.34466	3.69591	0.0545459	0.421078
Ric3	-0.0930329	6.3315	3.69454	0.0545909	0.421078
Fundc1	-0.138635	5.06325	3.69353	0.0546238	0.421078
Sltm	0.111937	6.31641	3.69241	0.0546607	0.421078
Emc4	-0.115951	6.02166	3.69228	0.0546648	0.421078
Cd52	-0.328965	0.416426	3.69145	0.054692	0.421078
Ralgapa1	0.094383	7.26817	3.69016	0.0547344	0.421078
Lrrc6	-0.209912	2.52112	3.68994	0.0547416	0.421078
Rilpl2	-0.160077	3.20355	3.68834	0.054794	0.421078
Eml2	-0.114765	7.44241	3.68756	0.0548199	0.421078
Gm11739	0.269837	0.96181	3.68603	0.0548701	0.421078
Larp1b	0.156828	3.14116	3.68356	0.0549513	0.421078
Ppp1r7	-0.131978	7.80144	3.68342	0.054956	0.421078
Tcea2	0.218293	4.51704	3.68237	0.0549908	0.421078
Klhdc2	-0.102427	6.11145	3.68164	0.0550148	0.421078
Lrrc1	0.122358	4.86795	3.68082	0.0550417	0.421078
Xrcc5	-0.147464	4.30311	3.68008	0.0550661	0.421078
Mia3	0.0926905	6.38382	3.6793	0.0550921	0.421078
Ctbp2	0.201526	3.49269	3.67709	0.0551652	0.421078
Mccc1os	0.295784	0.644093	3.67704	0.0551667	0.421078
Atp7b	0.233446	1.60805	3.67604	0.0551999	0.421078
Scd1	0.121252	8.06995	3.67515	0.0552291	0.421078
Ypel2	0.135719	7.04233	3.67424	0.0552593	0.421078
Anks6	0.165668	4.14255	3.67412	0.0552633	0.421078
Slc29a4	0.288166	3.2137	3.67112	0.0553631	0.421078
Pnlip	0.327062	0.388149	3.66964	0.0554122	0.421078
A430110L20Rik	0.241416	1.4035	3.66847	0.0554511	0.421078
Gm16364	0.320206	1.00523	3.66792	0.0554693	0.421078
Lor	-0.264123	1.01062	3.66664	0.0555119	0.421078
Tnfaip8l3	-0.18069	2.83798	3.66572	0.0555427	0.421078
Prune2	-0.118634	6.57165	3.66519	0.0555602	0.421078
Spcs2	-0.114306	5.98095	3.66491	0.0555695	0.421078
Nrbf2	-0.160814	3.23699	3.66476	0.0555746	0.421078
Adcy2	-0.12331	6.30307	3.66394	0.055602	0.421078
Vill	0.190557	2.42145	3.66194	0.0556687	0.421078
Rhebl1	0.27237	2.17813	3.6604	0.0557203	0.421078
Slain1os	0.261503	1.08405	3.66026	0.0557249	0.421078
Cd248	0.278086	1.5999	3.65991	0.0557365	0.421078
Pros1	0.142624	3.67603	3.65781	0.055807	0.421078
Me3	-0.0978883	6.38648	3.6562	0.0558608	0.421078
Tmem11	-0.123522	4.13724	3.65598	0.0558681	0.421078
Zfp992	-0.260641	1.36119	3.65547	0.0558852	0.421078
Adamts17	0.188436	2.1962	3.65487	0.0559056	0.421078
Kifc2	-0.149596	8.73555	3.65473	0.0559103	0.421078
Mrnip	-0.238161	1.53251	3.6541	0.0559313	0.421078
AC149090.1	0.211436	8.37393	3.65405	0.0559331	0.421078
Dpyd	0.231316	1.87746	3.65112	0.0560314	0.421078
1700001L19Rik	-0.230483	1.78352	3.64901	0.0561026	0.421078
Numb	0.147955	5.67479	3.64846	0.056121	0.421078
Actr1b	-0.108333	7.913	3.64811	0.056133	0.421078
Fam32a	-0.0966391	6.36771	3.64756	0.0561514	0.421078
Arhgap31	0.178839	5.01586	3.64718	0.0561642	0.421078
Ppme1	-0.0908659	7.2468	3.64613	0.0561997	0.421078
4632427E13Rik	0.255074	2.44381	3.64586	0.0562087	0.421078
Ccdc57	0.129039	3.82462	3.64524	0.0562297	0.421078
Itgb8	0.162297	6.0912	3.645	0.0562379	0.421078
Prcd	-0.269226	1.09386	3.64431	0.056261	0.421078
Gm38057	0.229953	1.46785	3.64336	0.0562931	0.421078
9530068E07Rik	-0.110817	6.29522	3.64179	0.0563464	0.421078
Actr3b	-0.132155	6.77361	3.64008	0.0564043	0.421078
Herc6	0.217024	1.70788	3.63844	0.0564598	0.421078
Gm42549	0.276383	1.01971	3.63636	0.0565304	0.421078
Chordc1	0.152175	5.90071	3.63572	0.056552	0.421078
Morc2a	0.100137	6.00057	3.63393	0.0566129	0.421078
Cklf	0.192905	2.41118	3.63321	0.0566376	0.421078
4833439L19Rik	-0.0885916	7.01642	3.63251	0.0566612	0.421078
Ndufa10	-0.100795	6.71505	3.63228	0.0566691	0.421078
S1pr2	-0.227301	1.53751	3.63195	0.0566805	0.421078
Clybl	-0.135981	3.69208	3.63148	0.0566962	0.421078
Pnp	-0.180072	2.64552	3.63016	0.0567414	0.421078
Med12l	0.14592	5.40016	3.6298	0.0567536	0.421078
AA465934	0.160078	3.19297	3.62869	0.0567914	0.421078
Dlgap3	-0.207692	8.96331	3.62624	0.0568751	0.421078
Phf20l1	0.0933532	6.2569	3.62609	0.0568803	0.421078
Zmym4	0.100925	6.03148	3.62434	0.05694	0.421078
Khdrbs2	-0.205815	3.11733	3.62395	0.0569535	0.421078
Ptgds	0.364565	8.19982	3.62357	0.0569664	0.421078
Ccdc25	-0.133838	4.9113	3.62114	0.0570498	0.421078
Snrpd3	-0.113259	5.48713	3.62075	0.057063	0.421078
Tmem147os	0.139852	3.55924	3.61966	0.0571006	0.421078
Slitrk2	0.10326	5.14247	3.61905	0.0571214	0.421078
Bloc1s2	-0.158333	4.28581	3.61905	0.0571216	0.421078
Cdc40	0.109444	5.46724	3.618	0.0571574	0.421078
Myo1a	0.253433	1.31462	3.61734	0.0571803	0.421078
Cpsf1	0.128223	6.34125	3.61675	0.0572005	0.421078
Foxn3	0.128638	5.5495	3.6158	0.0572331	0.421078
Flywch1	-0.12077	7.67292	3.61559	0.0572404	0.421078
Zfp839	-0.152387	3.63653	3.61403	0.0572941	0.421078
Chchd10	-0.115109	6.45868	3.61241	0.0573498	0.421078
Atp5a1	-0.0985479	9.66181	3.61225	0.0573555	0.421078
Ywhah	-0.0996664	8.29759	3.60914	0.0574627	0.421078
Tnfsf13b	0.291916	0.742812	3.6067	0.0575473	0.421078
Stk32b	0.384021	1.93267	3.60629	0.0575613	0.421078
Polr3a	0.119345	5.24476	3.60412	0.0576364	0.421078
Aes	-0.117958	8.49056	3.60241	0.0576959	0.421078
Tspan18	-0.358052	1.66871	3.60221	0.0577027	0.421078
Zswim9	-0.118239	4.50426	3.60181	0.0577166	0.421078
Plcg1	0.112565	6.85991	3.60159	0.0577243	0.421078
Zfp760	0.136307	3.71893	3.60035	0.0577674	0.421078
Ranbp9	0.141398	5.86917	3.6001	0.0577762	0.421078
Pofut1	0.10713	5.19359	3.60002	0.057779	0.421078
Nat9	-0.126963	3.84343	3.59748	0.0578673	0.421078
Ak1	-0.0902333	6.33979	3.59576	0.0579271	0.421078
Natd1	-0.143346	3.98022	3.59548	0.057937	0.421078
Rpl27	-0.101495	5.84835	3.59399	0.057989	0.421078
Klhdc9	-0.240485	1.79444	3.59325	0.0580148	0.421078
Klhl35	0.289748	0.675948	3.59312	0.0580193	0.421078
Dnph1	-0.266127	1.3203	3.5928	0.0580305	0.421078
Trmt61b	-0.213276	2.20983	3.59248	0.0580415	0.421078
Sema6a	0.176298	4.80432	3.59245	0.0580427	0.421078
Il15ra	0.198583	2.24051	3.5919	0.058062	0.421078
Dnajb11	-0.116984	5.2459	3.59121	0.0580861	0.421078
Zbtb45	-0.14156	4.36523	3.59002	0.0581274	0.421078
Asap3	0.20015	2.31019	3.58986	0.0581332	0.421078
Nlrx1	-0.217674	2.71412	3.58934	0.0581512	0.421078
Gm26613	0.301759	0.676282	3.58921	0.0581559	0.421078
Tmem134	-0.116129	4.74061	3.58698	0.058234	0.42117
Acad8	-0.114193	4.71372	3.58582	0.0582746	0.421385
Ldlrad3	0.171597	3.8032	3.58569	0.0582793	0.421385
Smc2	0.168657	3.3862	3.58471	0.0583135	0.421521
Pfn4	-0.166857	3.19451	3.581	0.0584438	0.422239
Rab3c	0.0954415	8.67311	3.57861	0.0585281	0.422677
Mcfd2	-0.125283	6.00814	3.57653	0.0586016	0.423002
Gmcl1	0.118175	5.36147	3.57646	0.0586038	0.423002
Inpp5f	-0.127909	7.56797	3.57516	0.0586498	0.423222
Ubxn8	-0.131933	4.61397	3.57335	0.0587139	0.423573
Tcaim	-0.117079	4.4544	3.57334	0.058714	0.423573
Med27	-0.127559	4.47125	3.57062	0.0588105	0.424157
Gmpr	-0.116781	5.90711	3.5693	0.0588572	0.424397
Ap2a2	-0.110784	7.5381	3.56924	0.0588593	0.424397
Gls	0.115121	7.97499	3.5681	0.0588997	0.424632
2310057M21Rik	-0.121839	4.22603	3.56672	0.0589487	0.424873
Rpf2	-0.158758	3.49837	3.56496	0.0590113	0.425212
Pcbp4	-0.113474	6.90203	3.56304	0.0590795	0.425366
Itm2a	0.106894	5.48119	3.56159	0.059131	0.42556
Rspo2	-0.555701	1.43912	3.56036	0.0591747	0.425715
Pnkd	-0.104435	7.32615	3.56036	0.0591748	0.425715
C2cd2	0.133985	3.77999	3.55992	0.0591906	0.425773
Krt222	-0.120419	5.04978	3.55876	0.0592319	0.425905
Gng11	-0.179512	3.12452	3.5582	0.059252	0.425959
Prdm16	0.176171	4.10536	3.55766	0.0592712	0.425959
Frmd4a	0.109487	5.76314	3.55667	0.0593066	0.426154
Eif4b	-0.101582	7.73046	3.55417	0.059396	0.426412
Opa3	-0.116185	5.87161	3.55341	0.0594232	0.426412
Tiam1	0.111151	7.33217	3.55286	0.0594428	0.426412
Gpd1	-0.15339	6.60414	3.55273	0.0594477	0.426412
Esd	-0.126947	5.62166	3.55225	0.0594648	0.426412
Pik3ip1	-0.137252	4.87877	3.55224	0.0594651	0.426412
Slc38a3	0.112536	6.62406	3.55153	0.0594907	0.426412
Gdpgp1	0.166163	2.88603	3.55047	0.0595285	0.426628
Gfpt1	0.0904938	6.22787	3.54812	0.0596131	0.427065
Rangap1	-0.0854999	7.64019	3.54605	0.0596874	0.427429
Scaf1	-0.113853	7.25099	3.54461	0.0597393	0.427714
Slc2a3	-0.101502	7.36465	3.54305	0.0597953	0.427903
Ddah1	-0.0848701	7.02036	3.5419	0.0598371	0.428107
Gng5	-0.133368	3.66877	3.54154	0.05985	0.428144
Abca6	0.242031	1.48181	3.54059	0.059884	0.428225
Diexf	0.143888	4.63013	3.53851	0.0599592	0.428536
Rnf113a2	-0.177487	2.8897	3.53763	0.0599912	0.428536
Fam241b	-0.121446	4.10742	3.53738	0.06	0.42854
Zkscan14	-0.146455	3.23496	3.53542	0.0600711	0.428881
Tmem205	-0.126184	4.33829	3.53487	0.0600912	0.428933
Uqcrc1	-0.0916767	7.6525	3.53471	0.0600969	0.428933
4930503L19Rik	0.136677	3.53408	3.53457	0.0601019	0.428933
Tm2d1	-0.129866	4.0659	3.53382	0.060129	0.429071
Gm44861	0.296317	0.63844	3.53336	0.0601457	0.429077
Gm16008	0.247694	1.3467	3.53292	0.0601618	0.429129
Uhrf1bp1l	0.0886193	6.62812	3.53273	0.0601687	0.429129
Tprkb	-0.114808	6.13352	3.53241	0.0601802	0.429155
Psenen	-0.119978	4.69616	3.52978	0.0602756	0.429667
Rbbp4	-0.124932	6.57096	3.52894	0.0603062	0.429772
Prkaa1	0.117549	5.20395	3.52813	0.0603357	0.429919
Git2	0.122444	5.71657	3.52795	0.0603425	0.429919
Dcaf8	-0.0802694	7.22099	3.52623	0.0604052	0.430288
Lrrc32	0.330291	2.25653	3.52587	0.060418	0.430288
Pomt1	0.124914	4.36133	3.52564	0.0604265	0.430292
Tefm	-0.180267	2.37234	3.52468	0.0604615	0.430447
Gm45767	0.303837	1.83105	3.5239	0.06049	0.430466
Gpr137	-0.104938	5.97746	3.52389	0.0604904	0.430466
Mtrf1	-0.188139	2.75759	3.52318	0.0605161	0.430593
Zswim7	-0.162244	2.91461	3.52251	0.0605408	0.430712
Nxt1	-0.170758	2.54603	3.52136	0.0605828	0.430931
Cxcl12	0.205291	5.81022	3.51745	0.0607259	0.431298
Arxes1	-0.162208	3.60409	3.51643	0.060763	0.431505
Usp25	0.108544	4.73983	3.51309	0.0608857	0.43232
Chtop	-0.0904664	7.25673	3.51107	0.06096	0.432735
Gm20387	0.247914	1.4072	3.5098	0.061007	0.432956
Zfp30	-0.152298	3.53767	3.50878	0.0610445	0.433166
Gng2	-0.235092	5.56686	3.50783	0.0610794	0.433301
Myh9	0.129434	6.92241	3.50671	0.0611206	0.433536
2410004B18Rik	-0.130182	3.96941	3.50568	0.0611587	0.43375
Pcp4l1	-0.142009	8.78056	3.50492	0.0611866	0.433892
Ccdc42	-0.297296	1.12588	3.50296	0.0612591	0.434349
Tmbim4	-0.118612	4.68916	3.50202	0.0612942	0.434542
Ptprr	-0.127744	4.16983	3.5014	0.0613171	0.434604
Ciao1	-0.103689	5.7209	3.50113	0.0613269	0.434604
Creb3l1	-0.273391	0.832654	3.4998	0.0613764	0.434788
Gm15631	0.158622	2.92436	3.49969	0.0613802	0.434788
Txlnb	-0.301393	0.492623	3.49957	0.0613847	0.434788
Atp8b2	0.118171	7.27079	3.49905	0.061404	0.434864
Sord	-0.135997	4.18633	3.49885	0.0614114	0.434864
AC107711.1	0.288524	0.721766	3.49778	0.0614511	0.435032
C2cd4c	-0.147116	3.11598	3.49708	0.0614772	0.435086
Cad	0.117418	4.99022	3.49693	0.0614826	0.435086
Acta2	0.190401	3.34903	3.496	0.0615173	0.435218
Paqr8	0.0891209	7.09113	3.49575	0.0615264	0.435226
Adap2	0.192424	2.37875	3.49407	0.0615891	0.4355
Zcchc9	0.137097	3.82982	3.49294	0.061631	0.435715
Fars2	-0.145128	3.97472	3.49276	0.0616377	0.435715
CT009510.2	0.280457	1.33504	3.49261	0.0616434	0.435715
Il1rap	0.153863	4.71845	3.49102	0.0617025	0.436076
Mta2	0.0988014	5.84615	3.49046	0.0617234	0.436101
Cpxm2	0.27122	0.91805	3.49029	0.0617297	0.436101
Sgk3	0.126442	5.46299	3.49013	0.0617358	0.436101
Spg21	-0.141778	5.18831	3.49007	0.0617381	0.436101
Dnah17	0.236336	1.54432	3.4893	0.0617667	0.436149
Hexim2	-0.163854	2.74843	3.48715	0.0618469	0.436281
Gm17201	0.182555	2.40932	3.48703	0.0618515	0.436281
Gm44667	0.370284	0.838168	3.48568	0.0619018	0.436515
Dennd1c	0.245804	1.23694	3.4855	0.0619087	0.436515
Fcor	-0.207077	1.78304	3.48496	0.0619287	0.4366
Cct7	-0.126043	7.25769	3.48121	0.0620695	0.437479
Arpc2	-0.108329	7.40224	3.48019	0.0621077	0.437655
St6galnac3	0.13081	3.87288	3.4773	0.0622161	0.438285
Cntrob	0.122847	4.75019	3.47708	0.0622246	0.438289
Bcorl1	0.149517	5.15223	3.47625	0.0622559	0.438452
Zfp109	0.160028	3.04821	3.47569	0.0622768	0.438486
Chmp2a	-0.131423	6.22198	3.47497	0.062304	0.438565
4930456G14Rik	0.306601	0.410755	3.47448	0.0623222	0.438625
Lig3	0.113261	5.27504	3.47389	0.0623445	0.438625
Ptpn13	0.111407	4.94978	3.47317	0.0623716	0.438625
Tmco5	0.32786	0.249397	3.47302	0.0623773	0.438625
Nom1	-0.115853	4.86668	3.47299	0.0623784	0.438625
Ptrhd1	-0.154882	3.07276	3.47236	0.0624024	0.438664
Acot13	-0.146413	4.94208	3.47173	0.0624261	0.438688
Ano1	0.195347	2.28567	3.47076	0.0624626	0.438832
Lgr5	0.204052	2.08558	3.47024	0.0624823	0.438914
Cbln1	-0.413755	1.13755	3.46935	0.0625159	0.439036
Pan2	0.1617	5.33745	3.46849	0.0625484	0.439208
A330094K24Rik	-0.245403	1.34827	3.46814	0.0625614	0.439243
Ckap4	-0.171198	3.36941	3.46402	0.0627176	0.440169
Palmd	0.181698	3.1152	3.46373	0.0627287	0.440191
Nhs	0.186732	3.67102	3.46268	0.0627686	0.440414
Sowaha	-0.181563	7.40567	3.45841	0.0629306	0.441206
Capn1	-0.13113	4.23254	3.45796	0.0629479	0.441206
Nrip2	0.165636	3.57973	3.45774	0.0629564	0.441206
Drc3	-0.207073	2.98448	3.45766	0.0629593	0.441206
Lgr4	0.106924	4.70045	3.4576	0.0629617	0.441206
Apmap	-0.116539	5.44584	3.45749	0.062966	0.441206
Gpr157	-0.214325	1.68174	3.45737	0.0629705	0.441206
Myo1e	0.150434	3.66319	3.45679	0.0629923	0.441208
Slc27a2	0.210542	2.7545	3.45672	0.0629951	0.441208
4921524J17Rik	-0.235184	2.79299	3.45637	0.0630085	0.441235
Gm48678	-0.334938	0.22694	3.45556	0.0630394	0.441235
Hgh1	-0.16532	2.80068	3.455	0.0630608	0.441272
Plekhg1	0.204481	4.17097	3.45346	0.0631194	0.441568
Rab33a	-0.176612	3.45719	3.45256	0.0631538	0.441752
Tfcp2	0.134538	4.41332	3.45153	0.0631932	0.441915
1110065P20Rik	-0.181653	3.03918	3.4486	0.0633053	0.442586
Cenpc1	0.131293	4.55888	3.44801	0.0633279	0.44263
Gdi2	-0.101215	7.5406	3.44771	0.0633395	0.442654
Vars2	0.119279	4.95922	3.44531	0.0634317	0.443104
Il20ra	0.18111	2.31167	3.4439	0.0634857	0.443307
Bptf	0.093529	7.23437	3.44379	0.0634899	0.443307
Lcn2	-1.14252	0.343113	3.443	0.0635204	0.443464
Cyp4f17	0.253114	1.62946	3.44133	0.0635846	0.443855
Krt20	0.245046	1.24485	3.44014	0.0636304	0.444109
Vwa5a	0.139307	3.65624	3.43901	0.0636738	0.444179
Lats1	0.110302	5.57826	3.43829	0.0637015	0.444179
Slbp	-0.165021	3.3124	3.43828	0.063702	0.444179
Cox17	0.158981	3.45268	3.43822	0.0637043	0.444179
Msn	0.124275	4.89912	3.438	0.0637127	0.44418
Armc10	-0.127819	4.15649	3.43639	0.0637749	0.444444
Atp5h	-0.0994231	7.16927	3.43551	0.0638087	0.444566
Ccdc124	-0.119707	5.15504	3.43482	0.0638354	0.44466
Tvp23b	-0.133624	4.60304	3.43474	0.0638386	0.44466
Cr1l	0.123168	4.56266	3.43343	0.0638891	0.444797
Rhno1	-0.145423	3.52517	3.43312	0.0639013	0.444813
Uvssa	0.138158	4.19171	3.43233	0.0639318	0.444969
Ldhb	-0.0898696	8.96837	3.42777	0.0641087	0.445856
L1cam	0.116798	7.75522	3.42756	0.0641169	0.445856
Adora2a	-0.167807	8.65671	3.42693	0.0641411	0.445856
Ackr4	0.301131	0.525783	3.42611	0.064173	0.445981
Eif6	-0.111475	5.06767	3.42605	0.0641754	0.445981
Arl4a	-0.164353	5.22026	3.4249	0.06422	0.446044
Zfp398	0.110017	5.14291	3.42487	0.0642213	0.446044
Npnt	0.199401	3.19816	3.42357	0.064272	0.446126
Zfp286	-0.132387	4.33128	3.42348	0.0642752	0.446126
1110038F14Rik	-0.121583	3.97048	3.42341	0.0642781	0.446126
Mterf1b	0.274028	0.777595	3.42313	0.0642891	0.446146
Ccdc183	-0.241183	1.27442	3.42126	0.0643617	0.446479
Rsrp1	0.153943	8.09399	3.41962	0.0644258	0.446725
Cdk5rap3	-0.109596	4.71788	3.41887	0.0644551	0.446821
Syndig1	-0.116521	5.84748	3.41857	0.0644667	0.446821
Slc12a6	0.10547	6.51975	3.41785	0.0644949	0.446891
Tmem229a	0.1114	5.78049	3.41714	0.0645227	0.446914
Ppm1l	0.127167	6.84003	3.41714	0.0645228	0.446914
Dip2c	0.0915448	6.83846	3.41615	0.0645613	0.447124
Tspyl1	-0.114575	7.4037	3.41362	0.0646605	0.447633
Crls1	-0.123857	4.35667	3.41344	0.0646676	0.447633
Slc39a3	-0.129949	6.73319	3.41301	0.0646845	0.447693
Prmt5	-0.101819	5.88795	3.41155	0.0647414	0.447917
Tmed10	-0.102413	6.83797	3.40977	0.0648116	0.448125
Vipas39	-0.101675	5.81343	3.40922	0.064833	0.448152
Bap1	-0.113289	7.18342	3.40796	0.0648825	0.448292
Pum1	0.118237	6.86042	3.40335	0.065064	0.448292
Map2k5	-0.121075	4.73976	3.40216	0.0651112	0.448292
Nipsnap1	-0.0898841	6.01166	3.40199	0.0651177	0.448292
Tmem167b	-0.116227	5.60081	3.40109	0.0651533	0.448292
Fbxl17	-0.103697	5.68157	3.39716	0.0653088	0.448768
A830082N09Rik	0.141472	4.71636	3.39691	0.0653185	0.448778
Trmt2b	0.142117	3.88562	3.39646	0.0653365	0.448845
Nacc1	-0.11929	7.05292	3.39532	0.0653818	0.449043
Pdss2	-0.148506	3.10799	3.3947	0.0654062	0.449098
4833422M21Rik	0.319436	0.342148	3.38997	0.065594	0.450273
Gm12063	0.363006	0.660613	3.38949	0.0656131	0.450291
Tshz2	0.248012	1.46217	3.38747	0.0656935	0.450673
Mettl9	-0.164603	5.99905	3.38696	0.0657139	0.450756
Sytl5	0.254911	3.44485	3.38647	0.0657334	0.450833
Slc36a1	-0.116509	6.01679	3.38578	0.065761	0.450965
Trpc6	-0.183985	2.61098	3.38475	0.065802	0.451134
Gab1	0.155539	5.36022	3.38096	0.0659538	0.452003
B330016D10Rik	0.234657	1.26194	3.37995	0.0659942	0.452167
Tro	0.0796339	8.06568	3.37931	0.0660195	0.452284
Npl	-0.186496	2.54814	3.37654	0.0661309	0.452713
Gm10250	0.279665	0.864451	3.37649	0.0661329	0.452713
Arf4	-0.108534	6.45498	3.37619	0.0661449	0.452713
F5	0.346806	0.364942	3.37598	0.0661532	0.452713
Gan	0.118645	5.33067	3.37528	0.0661815	0.452713
5031425E22Rik	0.14487	3.94503	3.37521	0.0661842	0.452713
Rp9	-0.132947	3.91686	3.37484	0.0661989	0.452713
Txndc15	-0.098517	5.68299	3.3747	0.0662047	0.452713
Pxn	0.202561	5.39021	3.37465	0.0662068	0.452713
Mdh1	-0.108926	9.28525	3.37369	0.0662454	0.452864
Scamp5	-0.0838499	8.52179	3.37339	0.0662573	0.452888
Mypop	-0.124136	4.57116	3.3721	0.066309	0.453181
Ints8	0.118025	4.63771	3.37157	0.0663305	0.453218
Cep76	0.167262	2.68579	3.37096	0.0663552	0.45333
Slc22a5	0.12779	3.67459	3.36898	0.066435	0.453761
Wnt7b	-0.15377	4.06506	3.36814	0.0664688	0.453879
Grik5	-0.131929	8.29196	3.36691	0.0665185	0.454161
Gas5	-0.0999517	6.23547	3.36432	0.0666232	0.454819
Sf3a3	-0.121459	4.85015	3.36372	0.0666473	0.454892
Ppp1r14b	-0.158115	3.60463	3.36295	0.0666784	0.455025
Pon2	-0.118381	5.15358	3.36141	0.0667409	0.455311
Ttc39a	0.228151	1.88126	3.36138	0.0667422	0.455311
Mrps31	-0.129842	4.09814	3.36083	0.0667644	0.455328
Camk2a	-0.147842	11.372	3.36083	0.0667646	0.455328
Ube2d2a	-0.119996	6.06996	3.35902	0.0668376	0.455768
Stmn1	-0.127141	6.70536	3.35836	0.0668644	0.455838
Gsta3	0.280786	1.08826	3.35762	0.0668946	0.45593
AL589670.1	-0.312152	0.309387	3.35736	0.0669052	0.455946
Anp32b	-0.16618	5.41818	3.3571	0.0669157	0.45596
Nxph1	-0.139728	4.47846	3.354	0.0670419	0.456763
Nap1l2	-0.131014	6.17819	3.35375	0.0670521	0.456775
Zfp688	-0.20247	2.89344	3.35336	0.0670679	0.456826
Gps2	0.126818	4.47912	3.3527	0.067095	0.456841
Mtx3	0.0858934	6.4021	3.35254	0.0671015	0.456841
Tm6sf1	0.170607	2.99562	3.35213	0.0671183	0.456884
Snhg4	0.171738	2.50651	3.35107	0.0671615	0.457121
2010204K13Rik	-0.150134	3.49105	3.35037	0.0671899	0.457257
Dna2	0.229862	1.33654	3.34828	0.0672753	0.457667
Derl1	-0.10972	5.86567	3.34625	0.0673583	0.458112
Ctdnep1	-0.144883	6.06137	3.34546	0.0673908	0.458168
Eea1	0.119783	5.71336	3.34545	0.067391	0.458168
Gm13630	0.324575	0.552972	3.34422	0.0674416	0.458398
Ksr2	0.113589	6.71658	3.34225	0.0675221	0.458716
Rttn	0.15261	2.96339	3.34173	0.0675434	0.458803
Fat3	0.151889	7.43141	3.34146	0.0675548	0.458824
Klhl23	-0.103988	6.01732	3.34102	0.0675727	0.458844
Ephb3	-0.171475	3.34131	3.34081	0.0675813	0.458844
Syt12	-0.118157	5.11798	3.34077	0.067583	0.458844
Gm13111	-0.131348	3.81698	3.34028	0.067603	0.458876
Ptpn6	-0.215016	2.00502	3.34024	0.0676046	0.458876
Zdhhc15	-0.139222	3.48326	3.33876	0.0676658	0.459004
Usp38	0.12297	5.01978	3.33875	0.067666	0.459004
Ssr2	-0.101578	5.39807	3.33862	0.0676715	0.459004
Myo1d	0.134943	4.76552	3.33776	0.0677069	0.459171
Npy1r	0.129453	4.32837	3.33694	0.0677406	0.459342
Nsun2	-0.11398	6.05002	3.335	0.0678205	0.45977
Setd1a	0.175275	5.22478	3.33358	0.0678791	0.460068
Ephb1	-0.0979078	6.21242	3.3335	0.0678823	0.460068
Fuk	0.119918	4.5212	3.33263	0.0679182	0.460068
Zc3h7b	-0.109448	7.94432	3.33237	0.0679288	0.460068
Map3k14	-0.146051	3.09068	3.32779	0.0681183	0.460068
Plekhh1	0.172602	5.71646	3.32748	0.0681312	0.460068
Otud7b	0.0984922	6.20909	3.32597	0.0681936	0.460068
Gucy2e	0.197016	2.64894	3.3255	0.0682131	0.460068
Mapkapk2	-0.12397	4.15313	3.32546	0.0682148	0.460068
Zfp3	-0.134823	4.12866	3.32429	0.0682635	0.460068
Gpr173	0.149089	4.18288	3.32317	0.06831	0.460068
Zmym2	0.0992759	6.84945	3.32223	0.0683489	0.460068
Scn2b	-0.118971	8.6006	3.32176	0.0683684	0.460068
Kcnip4	-0.113922	5.29777	3.32171	0.0683708	0.460068
Gk	0.120508	4.36518	3.3208	0.0684087	0.460068
Suclg2	-0.117768	4.34579	3.31995	0.0684438	0.460068
Col6a1	0.227462	7.39532	3.31795	0.0685273	0.460383
Cep290	0.135553	4.3336	3.31682	0.0685744	0.460539
Thap2	0.129291	4.56983	3.31623	0.0685989	0.460592
Masp2	0.227376	2.31146	3.31619	0.0686006	0.460592
Tbc1d8b	0.175803	2.7614	3.31572	0.0686204	0.460668
Fig4	-0.100658	5.46363	3.31482	0.0686577	0.460862
Echdc1	0.171488	2.50844	3.3145	0.068671	0.460895
Ehd3	-0.0850611	6.17453	3.31411	0.0686873	0.460947
Ttc25	-0.238391	1.22701	3.3137	0.0687044	0.461005
Zfp335	0.17354	5.01531	3.30979	0.0688683	0.461991
Wnk4	0.251791	4.35729	3.30801	0.068943	0.462271
Tmem14a	-0.150584	4.4818	3.30713	0.0689797	0.462407
Gm44509	-0.111567	4.55002	3.30695	0.0689874	0.462407
Smpdl3a	-0.105758	4.7507	3.3069	0.0689897	0.462407
Ap3b2	0.0997267	7.08997	3.30619	0.0690195	0.462472
Fhl1	0.102296	6.678	3.30606	0.0690248	0.462472
Psmc2	-0.0983887	6.42643	3.30443	0.0690933	0.462874
Iglon5	0.139443	5.23836	3.3037	0.0691241	0.463024
Khsrp	0.128572	6.54098	3.30314	0.0691474	0.463071
Actg1	-0.0881476	8.73467	3.30293	0.0691566	0.463071
Blmh	-0.116655	5.8748	3.3012	0.0692293	0.463427
Polr3f	0.111887	4.78348	3.30106	0.0692353	0.463427
Slc9a8	-0.0996937	5.58103	3.30066	0.0692519	0.463481
Asphd2	-0.132436	7.49822	3.29962	0.069296	0.463719
Palm	-0.141048	8.14915	3.2994	0.0693052	0.463724
Proz	-0.129078	4.4346	3.29913	0.0693165	0.463743
Nova1	0.120796	6.13594	3.29836	0.0693489	0.463884
Pemt	-0.304078	0.4862	3.29823	0.0693546	0.463884
Mindy4b-ps	0.231855	1.28224	3.29783	0.0693715	0.46394
Tlr12	-0.315892	0.264298	3.29716	0.0693997	0.464072
Grin1os	0.220651	4.68134	3.29588	0.0694538	0.464319
Wnt10a	-0.324951	0.405609	3.29545	0.069472	0.464337
Rnf214	0.0985058	5.53458	3.29542	0.0694734	0.464337
Theg	-0.299123	0.474967	3.29503	0.0694898	0.46439
Gsr	-0.122469	4.95394	3.29473	0.0695027	0.464419
Psg16	0.289778	0.599403	3.2944	0.0695166	0.464455
Rbsn	-0.0906267	6.06715	3.29295	0.0695777	0.464538
Arf3	-0.1416	10.5949	3.29221	0.0696092	0.464538
Cdr2l	0.110831	4.51839	3.29164	0.0696334	0.464538
Gm47469	0.170728	2.9758	3.29115	0.0696542	0.464538
Pde4c	0.215832	2.04877	3.29075	0.069671	0.464538
Ranbp17	0.134238	3.64441	3.29071	0.0696729	0.464538
Chmp4c	0.29824	1.13686	3.28994	0.0697057	0.464538
Chchd4	-0.144078	5.02605	3.28634	0.0698585	0.465002
Ranbp2	0.149929	7.38267	3.28624	0.0698629	0.465002
Tyro3	-0.0882017	8.28944	3.28469	0.0699288	0.465245
Usp24	0.0869277	6.97994	3.28458	0.0699335	0.465245
Snx8	-0.148811	3.21433	3.28413	0.0699526	0.465316
Acyp2	-0.164944	3.49381	3.28348	0.0699805	0.465331
Vapb	-0.0938776	7.14116	3.28282	0.0700085	0.465403
Brix1	-0.143609	4.05083	3.28182	0.0700511	0.465573
Zswim8	0.138178	7.60308	3.27944	0.0701527	0.466078
Nos1	0.116387	6.71483	3.27763	0.0702303	0.46648
Zfp74	0.139259	4.04664	3.27661	0.0702738	0.466701
Tha1	0.232456	2.27194	3.27625	0.0702893	0.466701
Ola1	-0.135745	6.02926	3.27484	0.07035	0.467031
Ankrd34a	-0.132799	5.623	3.2732	0.0704202	0.4674
Vrk3	-0.128954	4.95308	3.27294	0.0704312	0.467415
Ccdc92b	-0.147758	5.53172	3.27114	0.0705088	0.467839
Clec5a	-0.284575	0.857305	3.27105	0.0705125	0.467839
Hpn	0.290843	0.504761	3.26937	0.0705848	0.468104
Gm47358	0.259619	0.878054	3.26936	0.0705851	0.468104
Gm9962	-0.267341	1.01783	3.26824	0.0706334	0.468342
Cyp2s1	0.235188	4.334	3.2681	0.0706395	0.468342
Dnajc11	-0.095247	6.08582	3.26679	0.0706959	0.468453
Cbarp	-0.124358	7.88308	3.26651	0.0707077	0.468453
Pggt1b	0.144917	3.43691	3.2653	0.0707601	0.468685
Zfp449	0.166246	2.67893	3.2651	0.0707685	0.468685
Tatdn3	0.128808	4.0879	3.26485	0.0707795	0.468701
Abhd16a	-0.123834	6.11869	3.26395	0.0708184	0.468844
Wars	-0.0840625	6.4179	3.26344	0.0708402	0.468931
Rbm12b1	0.171247	3.35037	3.26295	0.0708615	0.469016
Uqcrb	-0.16737	5.69344	3.26239	0.0708856	0.469118
Zfp266	0.0926329	5.69748	3.26208	0.070899	0.46915
Gm10275	-0.281054	0.779279	3.2602	0.0709806	0.469374
Med23	0.124139	5.65686	3.26001	0.0709885	0.469374
Arpc5	-0.104747	5.9825	3.25974	0.0710006	0.469374
Tnk2os	0.280384	0.697349	3.25846	0.0710556	0.469492
Abcc4	0.127643	4.16889	3.25834	0.0710611	0.469492
Mical3	0.0969412	7.35608	3.25614	0.0711562	0.469826
Zfp251	-0.0925942	5.33526	3.25519	0.0711977	0.469986
Gm15813	0.224268	1.75605	3.25318	0.0712851	0.470414
Insr	0.084052	6.2128	3.24843	0.0714919	0.471421
Tsc22d2	0.141836	4.96958	3.24834	0.0714958	0.471421
Lix1	-0.127746	4.97446	3.24752	0.0715317	0.471506
Ahctf1	0.117042	6.40782	3.24459	0.0716597	0.472197
Lrpap1	-0.11395	7.66882	3.24452	0.0716625	0.472197
2021-03-02	-0.102494	6.0865	3.2423	0.07176	0.472507
Clptm1l	-0.0989726	6.77103	3.24056	0.071836	0.472768
Wnt1	-0.280273	0.574792	3.23962	0.0718773	0.47295
Zswim5	0.106998	5.61955	3.23915	0.071898	0.472953
Mapk8ip1	-0.118792	8.81094	3.23808	0.0719449	0.4732
Polr1c	-0.125176	4.1542	3.2374	0.0719747	0.473339
Rbm34	-0.118394	4.60806	3.23635	0.0720208	0.473499
Ctbs	-0.14802	3.14925	3.23518	0.0720724	0.473753
Strada	0.115701	5.19845	3.23426	0.0721129	0.47392
Oscp1	-0.110715	5.51767	3.23421	0.0721152	0.47392
Grwd1	-0.129174	3.90907	3.23326	0.0721568	0.474136
Odf4	0.235489	1.50801	3.23116	0.0722496	0.474574
Nod2	0.204547	2.11816	3.23086	0.0722627	0.474603
Slc5a3	0.257199	5.20087	3.22902	0.0723441	0.475007
Evl	-0.0942845	6.76785	3.22888	0.0723503	0.475007
Asah2	0.213499	4.02263	3.2283	0.0723756	0.475116
Kif23	0.225638	1.30449	3.22805	0.0723867	0.475131
Chst1	-0.117838	8.11246	3.22635	0.0724619	0.475511
Blm	0.202089	2.23957	3.22593	0.0724805	0.475548
Bnip3	-0.117655	5.45827	3.22551	0.0724991	0.475548
Zscan26	0.100365	6.43207	3.22545	0.0725019	0.475548
Mospd2	0.119045	4.34151	3.22347	0.0725898	0.476006
Greb1	0.276711	0.634934	3.2232	0.0726015	0.476026
Kif19a	-0.201917	2.06012	3.22233	0.07264	0.476163
Dleu2	0.151533	3.24486	3.22168	0.0726692	0.47622
Malsu1	-0.17591	2.43107	3.22103	0.072698	0.47622
Zfp131	0.118691	4.9064	3.22057	0.0727185	0.47622
Adamts9	0.214488	1.72633	3.22013	0.072738	0.476234
Phyhd1	0.257832	2.17944	3.21707	0.0728738	0.476922
0610009O20Rik	-0.0982788	5.20738	3.21648	0.0729001	0.476951
Ppp1ca	-0.129835	8.45872	3.21614	0.0729152	0.476993
Ubash3b	0.153823	4.77483	3.21544	0.0729467	0.477084
Elovl6	0.0952071	5.80591	3.21391	0.0730149	0.477419
A330074H02Rik	0.282529	0.552843	3.2139	0.0730153	0.477419
B3galnt1	-0.106543	4.56353	3.2132	0.0730463	0.477564
Stard3	-0.107299	5.34829	3.21258	0.0730742	0.477659
Ikbke	0.25814	1.00454	3.21248	0.0730784	0.477659
Pantr1	-0.112313	5.36187	3.21034	0.0731745	0.478192
Ttn	0.250279	1.27021	3.21015	0.0731829	0.478192
Tnfrsf18	0.235934	1.41344	3.20999	0.0731897	0.478192
Eefsec	-0.12099	3.85277	3.20988	0.073195	0.478192
Gli2	0.162377	2.52915	3.20926	0.0732224	0.478257
Cpeb1	0.152829	5.37698	3.20734	0.0733086	0.478616
Klhl20	0.107682	4.43483	3.20679	0.0733332	0.478694
Wnt9a	-0.399995	1.15523	3.20611	0.0733639	0.478799
C8g	0.186557	2.11393	3.20604	0.0733669	0.478799
Teddm2	-0.290599	0.841206	3.20551	0.0733908	0.478898
Endou	0.470611	0.270212	3.20373	0.0734703	0.479251
Kdm5c	0.11015	6.4177	3.20345	0.0734832	0.479251
4931406C07Rik	0.129959	4.82381	3.20333	0.0734884	0.479251
Eif3i	-0.0930077	6.04615	3.20286	0.0735096	0.479271
Lgalsl	-0.102853	6.3133	3.20229	0.0735352	0.479324
Kcns2	-0.153609	6.01516	3.20108	0.0735898	0.479565
Fndc9	-0.182387	3.29383	3.20055	0.0736136	0.479662
Hs3st2	-0.379161	3.57027	3.19842	0.0737093	0.480114
Kif2a	0.0994079	5.97822	3.19714	0.0737672	0.480152
Commd3	-0.10797	5.20493	3.19553	0.0738397	0.480152
Ctsz	-0.119697	5.52683	3.1936	0.0739272	0.480152
Zfp40	0.130981	4.12095	3.19359	0.0739275	0.480152
Trmt2a	0.108516	5.36941	3.19345	0.073934	0.480152
Gm13563	0.190369	2.27416	3.1931	0.0739496	0.480152
Fgf3	-0.184753	2.60565	3.19026	0.0740782	0.480551
A130014A01Rik	0.213986	1.60778	3.18996	0.0740918	0.480551
Pcdh11x	0.152958	4.85475	3.18951	0.0741122	0.480614
Zfp598	0.15733	6.12861	3.18893	0.0741384	0.480727
Rapgef6	0.0867168	6.26463	3.18793	0.0741839	0.480908
Pam16	-0.134622	3.90118	3.18743	0.0742068	0.480999
Leng9	-0.176791	2.62616	3.18669	0.0742402	0.48104
Ssh1	0.115473	4.81737	3.18566	0.0742871	0.481234
Sat2	-0.215563	2.08009	3.18442	0.0743436	0.481487
Fbxo28	0.0988814	5.53893	3.18441	0.0743438	0.481487
Romo1	-0.120081	4.35394	3.18353	0.0743837	0.481614
Vps72	-0.105237	4.54493	3.1834	0.07439	0.481614
Ttf2	0.249701	1.27453	3.18134	0.0744838	0.481976
Brd1	0.0917939	5.86729	3.17836	0.0746194	0.482698
Hcfc1	0.112917	7.35744	3.1773	0.0746682	0.482957
Saysd1	-0.173576	2.26948	3.17609	0.0747233	0.483241
Ccdc15	0.269698	1.34411	3.17595	0.0747299	0.483241
Srgap3	0.0822301	8.30106	3.17529	0.0747598	0.483377
Arhgap42	0.145171	3.27912	3.1746	0.0747914	0.483436
Scel	0.306628	2.01415	3.17311	0.0748597	0.483736
Nedd8	-0.116106	5.82685	3.17021	0.0749927	0.484349
Col6a4	-0.736625	2.63182	3.17011	0.0749974	0.484349
Nmt2	0.116771	6.68688	3.17007	0.074999	0.484349
Selenof	-0.0928733	6.84949	3.16936	0.075032	0.484501
Zscan25	-0.152003	3.88321	3.16891	0.0750525	0.484523
A930017M01Rik	0.122431	4.21771	3.16865	0.0750644	0.484542
Phyhipl	0.0943653	6.89087	3.16637	0.0751694	0.485034
Lrrk2	0.11501	7.20591	3.16587	0.0751925	0.485034
Vps45	-0.110698	4.94763	3.16577	0.075197	0.485034
Zfp622	-0.12564	4.61513	3.16564	0.0752029	0.485034
Degs1	-0.103942	6.24049	3.16534	0.0752167	0.485066
Diras2	-0.145057	8.27283	3.16511	0.0752274	0.485077
Gm26530	0.199107	1.83008	3.16488	0.0752378	0.485084
Brwd3	0.192463	4.40461	3.1647	0.0752462	0.485084
Cdk5rap2	0.123348	4.97814	3.16359	0.0752973	0.485335
Greb1l	0.162608	3.79563	3.16347	0.0753029	0.485335
Chd7	0.186751	4.44654	3.16306	0.0753218	0.4854
Slc9b2	0.194126	2.01974	3.16278	0.0753348	0.485425
Ndufa4l2	-0.228349	1.29073	3.16202	0.0753699	0.485595
Vmn2r57	0.251664	1.64789	3.16082	0.0754253	0.485797
Plekhm2	-0.110459	6.91532	3.16074	0.0754289	0.485797
Gm26779	0.282868	0.508041	3.16057	0.075437	0.485797
Gsk3a	-0.103205	6.93238	3.15949	0.0754868	0.486019
Setd4	0.142137	4.05096	3.15797	0.0755569	0.486397
Cfap65	0.36581	2.95628	3.15751	0.0755784	0.486478
Rccd1	0.168943	4.09989	3.15663	0.0756191	0.486629
Ndufv1	-0.078473	7.25503	3.15643	0.0756286	0.486629
Chn2	0.136415	5.89496	3.15495	0.0756972	0.486955
Abcd4	0.13584	4.7394	3.15416	0.0757335	0.487074
1700001L05Rik	-0.229954	1.5909	3.15216	0.0758267	0.487558
4933439C10Rik	0.270802	3.43124	3.15142	0.0758611	0.487698
Slc22a15	0.148232	3.40856	3.15092	0.0758842	0.487698
Eif2b2	-0.107394	4.68219	3.14907	0.0759703	0.488081
Lrrc58	0.105049	6.28069	3.14906	0.0759706	0.488081
Krt1	-0.264011	0.722997	3.14812	0.0760143	0.488304
Myl6	-0.092344	7.77146	3.1471	0.0760622	0.488475
Mrpl2	-0.106293	4.49319	3.14698	0.0760678	0.488475
Rnf19b	-0.104555	5.22003	3.14571	0.0761269	0.488739
Dnajc30	-0.119134	3.96517	3.14421	0.0761969	0.489074
Lrrn1	0.119318	5.74458	3.14359	0.0762257	0.489091
Ppp1r16a	-0.124391	6.24894	3.14358	0.0762265	0.489091
Atp5j	-0.106121	6.63225	3.14247	0.076278	0.489364
Trir	-0.131952	4.65919	3.14085	0.0763542	0.489709
Zfand2a	-0.120378	5.87235	3.14075	0.0763587	0.489709
Patl1	0.111839	4.84234	3.13976	0.0764051	0.489948
Arfgef2	0.0837544	6.52205	3.13824	0.0764762	0.490289
Snx17	-0.0829562	6.19706	3.13796	0.0764893	0.490316
Zc3h12c	0.170872	4.8271	3.1371	0.0765296	0.490516
Fam234b	-0.0943146	7.98675	3.13618	0.0765732	0.490738
Rit2	-0.135619	6.11428	3.13221	0.0767595	0.491475
Supt3	-0.185468	2.6683	3.13208	0.0767657	0.491475
Ptprc	0.188117	2.2275	3.132	0.0767694	0.491475
Hps3	0.115124	4.12085	3.13169	0.0767839	0.491498
1700086L19Rik	-0.159842	4.42132	3.13104	0.0768147	0.491535
Nat8	-0.282347	0.537895	3.13038	0.076846	0.491635
Mpzl1	0.109166	4.51051	3.13033	0.0768484	0.491635
Pkd2	0.0884598	5.94376	3.12954	0.0768854	0.49178
Diaph2	0.118754	5.91583	3.12899	0.0769111	0.491793
Cd320	-0.130051	3.6169	3.12884	0.0769183	0.491793
Commd9	-0.113589	4.30635	3.1284	0.076939	0.491868
Rab7b	-0.235978	1.22051	3.12772	0.0769711	0.491923
Gm47640	0.276099	0.641483	3.12749	0.0769821	0.491923
Tex261	-0.0915579	5.65632	3.12746	0.0769837	0.491923
Dpy19l4	0.129342	5.37059	3.12666	0.0770216	0.492108
Phf5a	-0.138153	4.29621	3.12607	0.0770495	0.492171
Slc6a7	0.198514	5.22447	3.12555	0.0770739	0.492269
Zfp143	0.128104	3.4863	3.12466	0.0771158	0.492479
Med1	0.0926733	6.16427	3.12431	0.0771326	0.492529
BC067074	0.232604	2.02931	3.12386	0.0771538	0.492606
AI606473	-0.328305	1.45645	3.11936	0.0773673	0.493681
Rec114	0.410086	0.58961	3.11911	0.0773791	0.493698
Gatb	-0.124791	4.51929	3.11848	0.0774091	0.493831
Gm45250	0.257496	2.6722	3.11815	0.0774246	0.493873
Ostm1	-0.124267	5.39997	3.11791	0.0774362	0.493889
Ackr3	0.147058	3.21192	3.11739	0.0774608	0.493959
Rasl11a	-0.300032	0.321201	3.11729	0.0774653	0.493959
Vps13a	0.100395	5.68676	3.11342	0.0776498	0.494846
Orc3	0.0902613	5.72281	3.11138	0.0777472	0.495282
Mrps7	-0.106068	4.96001	3.11122	0.0777545	0.495282
5930403N24Rik	-0.249134	1.073	3.10989	0.0778183	0.495515
Nhsl1	0.125068	4.33772	3.10884	0.0778685	0.495723
Slc27a3	0.266511	2.23823	3.10882	0.0778693	0.495723
Parvg	-0.16885	2.44185	3.10831	0.0778935	0.49582
Rnf14	-0.0727544	8.05256	3.10806	0.0779055	0.495839
Bcap29	-0.157296	5.17316	3.10542	0.0780321	0.49647
Mir9-3hg	0.138009	4.96774	3.10411	0.0780949	0.496812
Apbb2	0.0882426	5.61742	3.10373	0.0781133	0.496871
Gm17112	0.228503	2.42947	3.10294	0.0781511	0.497053
Zfp964	-0.180644	2.65622	3.10267	0.078164	0.497074
Sh2d6	0.227265	1.28812	3.10249	0.0781726	0.497074
Sgsh	-0.186102	2.40036	3.09993	0.0782954	0.49775
Ppp1r18	-0.147833	3.02986	3.0999	0.0782971	0.49775
Eif1b	-0.100472	5.54881	3.09903	0.0783388	0.497941
Mnt	-0.12459	4.91494	3.09808	0.0783846	0.498119
Pef1	-0.0894188	6.03799	3.09771	0.0784025	0.498119
Fez1	-0.100572	7.71772	3.09746	0.0784145	0.498119
Zfp275	0.125789	5.08876	3.09744	0.0784157	0.498119
Hcn4	0.193797	3.00748	3.09737	0.0784191	0.498119
4930417O13Rik	0.302852	0.391855	3.09696	0.0784385	0.498184
Dlg5	0.151308	5.36805	3.09548	0.0785099	0.498486
Ttc27	-0.120587	3.85468	3.09541	0.0785135	0.498486
Klhl8	-0.11107	5.10614	3.09376	0.0785929	0.498758
Acox1	-0.0838099	7.78854	3.09298	0.0786305	0.498908
Usmg5	-0.0925644	6.46221	3.09218	0.0786694	0.498908
Lrmp	0.233655	1.23901	3.09134	0.0787101	0.498908
Stab1	0.167898	4.50085	3.09128	0.078713	0.498908
Inpp4b	0.144921	3.59832	3.09095	0.0787288	0.498908
5430416N02Rik	0.225859	2.17201	3.09044	0.0787536	0.498908
Gm10605	0.182817	2.07092	3.08955	0.0787968	0.498908
Sprtn	0.132922	4.62749	3.08891	0.0788278	0.498908
Gpatch3	-0.178509	2.36254	3.0858	0.0789785	0.499577
Wdr5b	-0.16713	2.55829	3.08548	0.0789939	0.499617
Sema3b	0.23742	1.6516	3.08519	0.0790082	0.499626
Dcbld2	0.122002	4.56374	3.08467	0.0790331	0.499633
Wbp11	-0.0846275	6.35108	3.08421	0.0790556	0.499717
2900089D17Rik	0.261445	0.739414	3.08233	0.079147	0.500237
Ssx2ip	-0.084085	5.91816	3.07996	0.0792622	0.500849
Hpf1	-0.136087	5.16858	3.07676	0.0794188	0.501606
Dhdds	-0.115554	5.78443	3.07535	0.0794873	0.501824
Sgta	-0.0876815	6.83204	3.07529	0.0794907	0.501824
Clstn1	-0.0923015	9.89158	3.07516	0.0794968	0.501824
Gm35501	0.298877	0.407435	3.07435	0.0795364	0.501941
Snrk	0.0937908	6.26537	3.07366	0.0795699	0.502037
Sdf2l1	-0.19748	2.71614	3.07269	0.0796176	0.50228
Anxa4	0.195282	2.00023	3.07172	0.0796649	0.50252
Lrp1b	0.140124	6.08467	3.0711	0.0796957	0.502656
Dcaf12	-0.114712	5.51446	3.07024	0.0797375	0.502804
Hap1	0.141356	7.79966	3.07004	0.0797475	0.502808
Sft2d1	0.124764	4.81485	3.06941	0.0797787	0.502947
Cdo1	-0.102087	5.07055	3.06899	0.0797988	0.503016
AC112142.1	0.211343	1.50619	3.06555	0.0799681	0.503924
Adora1	-0.133281	7.3085	3.06507	0.0799918	0.503999
Actr3	-0.0999671	7.6194	3.06336	0.0800761	0.504414
Rasa2	0.143668	5.07901	3.06139	0.0801731	0.504908
Gtf2b	-0.138251	4.24306	3.06108	0.0801884	0.504946
Gm10706	-0.279825	0.873178	3.05958	0.0802625	0.505051
Syt13	-0.171565	6.17417	3.0586	0.0803107	0.505051
Gm28424	-0.289004	0.809731	3.05739	0.0803705	0.505051
Lrig2	0.0952065	5.51303	3.05631	0.0804242	0.505051
Kcnc1	0.0822337	7.32941	3.05461	0.0805082	0.505302
Apbb1	-0.102088	8.20812	3.0545	0.0805135	0.505302
Hectd1	0.0870876	7.28082	3.05365	0.0805561	0.505452
Gm28884	0.274832	0.605838	3.05075	0.0806999	0.506238
Rxra	-0.0929049	5.51733	3.05024	0.0807255	0.50634
Klhdc3	-0.11495	6.8573	3.04957	0.0807584	0.506348
Siae	-0.136231	4.76969	3.0484	0.0808165	0.506348
Gm5182	0.291057	0.410677	3.04791	0.0808411	0.506425
Lrrn2	-0.0999874	6.98036	3.04754	0.0808597	0.506455
Mecom	0.209773	1.44945	3.04721	0.0808758	0.506455
Gramd1a	0.102111	7.08941	3.04707	0.0808832	0.506455
Rasgef1a	-0.124665	8.7304	3.0447	0.0810013	0.50702
Hacd4	0.180599	2.06717	3.04415	0.0810287	0.507086
Sarnp	-0.132643	4.42183	3.04411	0.0810304	0.507086
Lrrc61	-0.12425	4.51493	3.04321	0.0810752	0.507309
Tbc1d7	-0.150952	3.6191	3.04006	0.081233	0.50783
Cdc42se2	-0.0834456	7.25408	3.03887	0.0812924	0.508111
Cfap74	0.103299	4.92362	3.03753	0.0813595	0.508155
mt-Tp	0.142594	5.86977	3.03622	0.0814253	0.508507
Trps1	0.114379	5.27362	3.03573	0.0814497	0.508602
Ppm1g	-0.109717	5.81468	3.03505	0.081484	0.508724
Oxa1l	-0.0936477	5.5967	3.03493	0.0814899	0.508724
Ankrd54	-0.171661	3.57567	3.03435	0.081519	0.508743
Gm16278	-0.290419	0.534292	3.0339	0.0815417	0.508826
Bphl	-0.126915	4.47111	3.03353	0.0815603	0.508826
Ubr4	0.0898916	8.17265	3.03214	0.0816302	0.509163
1700001O22Rik	-0.18393	2.43551	3.03191	0.0816417	0.509163
Vsnl1	-0.164826	7.10938	3.03159	0.0816578	0.509163
Fam129c	0.196374	2.06045	3.03153	0.0816609	0.509163
Rabgap1l	0.0777916	6.5611	3.03153	0.0816611	0.509163
Emg1	-0.102204	5.03471	3.0312	0.0816775	0.509208
Abracl	-0.172712	2.2484	3.03049	0.0817135	0.509374
Raph1	0.167632	5.24281	3.03012	0.081732	0.509431
Gpx6	-0.243302	3.6694	3.02745	0.0818667	0.509957
Mpc1-ps	-0.171824	2.65942	3.02716	0.0818813	0.509957
Specc1	0.0892532	6.62503	3.02707	0.0818858	0.509957
Ccdc82	0.135122	4.41137	3.02667	0.0819059	0.509957
Nbn	-0.136046	3.79377	3.02659	0.08191	0.509957
Prpf8	0.0744047	8.26579	3.02636	0.0819216	0.509972
Fam213a	-0.120889	6.54763	3.02379	0.0820514	0.51052
Uck1	-0.120066	5.20427	3.02253	0.082115	0.51052
Ciapin1	0.0911411	5.75046	3.02241	0.0821211	0.51052
Emd	-0.105339	4.73823	3.02228	0.082128	0.51052
Nup107	-0.130158	3.99214	3.02171	0.0821568	0.51052
5830444B04Rik	0.245638	1.82352	3.01986	0.0822505	0.510969
Dctn2	-0.0873167	7.54707	3.01956	0.0822659	0.511006
Tfb1m	-0.186378	2.62417	3.0172	0.0823854	0.511574
Blcap	-0.0894475	6.44589	3.01572	0.0824609	0.511933
Sdhaf4	-0.155593	3.48002	3.0157	0.082462	0.511933
Rnf123	0.111406	6.04764	3.0151	0.0824922	0.51201
Pdia5	0.185378	3.1781	3.0149	0.0825026	0.51201
Gpr156	0.276919	0.715784	3.01488	0.0825035	0.51201
Tle3	0.153814	4.61663	3.01438	0.0825292	0.51201
Cntnap4	-0.226416	3.65927	3.01428	0.082534	0.51201
Mlh1	0.138185	3.4667	3.01328	0.0825848	0.512229
P4hb	-0.0932072	6.90907	3.01238	0.0826308	0.512397
B4galt7	-0.132529	4.07511	3.01148	0.0826767	0.512504
Igfn1	0.865221	3.18647	3.01131	0.0826856	0.512504
Gm16701	0.252388	0.9261	3.01082	0.0827105	0.512547
Zfp28	0.133699	3.78241	3.0103	0.0827369	0.512547
Gm13509	-0.124108	4.16938	3.01023	0.0827405	0.512547
Gm37608	0.201409	1.60741	3.0089	0.0828086	0.512859
Pnpla8	-0.112558	6.73771	3.00767	0.0828712	0.513188
Scx	0.221937	1.22395	3.00512	0.083002	0.513823
Hspa4l	0.110305	7.4801	3.00371	0.0830741	0.514152
Rrp36	-0.12292	3.92425	3.00204	0.0831598	0.514551
Cd84	0.214671	1.40516	3.00169	0.0831777	0.514551
Txnl4a	-0.158602	3.83009	3.00144	0.0831906	0.514551
Abhd1	0.29494	0.286116	3.00135	0.083195	0.514551
Gper1	0.219598	1.78553	3.00083	0.0832218	0.514657
Rfc4	-0.214122	1.38279	3.00007	0.0832609	0.514725
AU020206	-0.308812	1.94021	2.9997	0.0832797	0.514782
Sox13	0.186108	3.38301	2.99938	0.0832964	0.514827
Gm9821	0.292498	1.97008	2.99682	0.0834279	0.515523
Caap1	-0.163571	2.43492	2.99552	0.0834952	0.515822
Borcs5	-0.148751	4.43764	2.9953	0.0835062	0.515831
Gm26642	0.253099	1.07433	2.99459	0.083543	0.516
Aacs	-0.110775	4.8899	2.99359	0.0835944	0.516201
Efcc1	-0.13306	3.75107	2.99318	0.0836158	0.516208
Acadm	-0.105971	5.11741	2.99294	0.0836283	0.516208
Gm10704	-0.25966	0.714056	2.99284	0.0836334	0.516208
Sirt6	0.161797	3.95878	2.99238	0.0836569	0.516294
Inpp5k	0.123367	5.60303	2.99094	0.0837318	0.51664
Gm43808	0.273971	0.693939	2.98993	0.0837839	0.516731
Pisd	-0.104404	4.40749	2.98963	0.0837993	0.516731
Insc	-0.199225	2.34208	2.98912	0.0838255	0.516731
Mx2	0.282575	0.461677	2.98909	0.0838273	0.516731
Jade3	0.123046	4.11711	2.98757	0.0839059	0.516731
Zwint	-0.0835683	9.54685	2.98617	0.0839784	0.516731
Rcbtb1	0.10039	5.90364	2.98434	0.0840736	0.516731
Sdad1	0.102098	4.61512	2.98427	0.0840771	0.516731
Mtf1	0.108565	5.50577	2.98341	0.0841218	0.516731
Gpr6	-0.150212	6.17974	2.9805	0.0842735	0.516824
Mex3b	-0.153363	3.54915	2.98008	0.0842952	0.5169
Hmga1b	-0.192587	2.11831	2.97947	0.0843268	0.517035
Elavl1	0.0946787	6.26902	2.97913	0.0843446	0.517086
3300002P13Rik	0.195589	3.47383	2.9788	0.084362	0.517134
Tarbp2	0.130902	4.43537	2.97779	0.0844145	0.51734
Csf2ra	0.219677	4.65213	2.97707	0.084452	0.517369
Vps26b	-0.103345	6.88797	2.97665	0.0844742	0.517415
Zfp652os	-0.276444	0.53434	2.97575	0.0845208	0.517584
Ppp4r3a	0.114611	5.70831	2.97551	0.0845337	0.517605
C330011M18Rik	-0.238772	1.09847	2.97347	0.0846402	0.518134
Afg3l1	-0.093995	5.55333	2.97331	0.0846485	0.518134
Washc1	-0.116266	5.11245	2.97219	0.0847069	0.518433
Ints6	0.144714	5.12766	2.97054	0.0847936	0.518905
AC154509.1	-0.148186	3.2366	2.96941	0.0848527	0.51915
Xrcc3	0.1254	4.58623	2.96903	0.0848728	0.519215
Tasp1	-0.124155	4.49463	2.96772	0.0849417	0.519466
Spag1	0.126184	3.70379	2.96758	0.084949	0.519466
Gabbr2	-0.152871	6.94627	2.96747	0.0849547	0.519466
Eed	0.140466	3.84981	2.96734	0.0849614	0.519466
Atp5d	-0.116245	7.0491	2.96661	0.0849998	0.519586
Gm19744	0.320587	0.645127	2.9666	0.0850002	0.519586
Dcxr	-0.205172	1.94442	2.96618	0.0850225	0.519665
Rpl38-ps2	0.273135	0.867184	2.96471	0.0850995	0.520077
Syn2	-0.0864798	8.25878	2.96325	0.0851767	0.520378
Mettl7a1	-0.1404	4.12041	2.96323	0.0851774	0.520378
Atg2b	0.0989256	5.90583	2.9612	0.0852846	0.520778
Amer3	-0.108556	5.13045	2.959	0.0854008	0.521334
Mad2l1bp	-0.15653	2.81743	2.95657	0.0855292	0.522001
Crtc2	0.171444	5.24423	2.95516	0.0856038	0.522281
Ubqln4	-0.122062	7.51669	2.95483	0.0856215	0.522294
Rps19bp1	-0.135871	3.60485	2.95476	0.0856251	0.522294
Srgap2	0.0824691	6.82038	2.95379	0.0856767	0.522507
Gm43668	0.157575	2.6091	2.95362	0.0856855	0.522507
Fscn1	-0.125319	7.45758	2.95356	0.0856888	0.522507
1700052K11Rik	-0.169518	2.34748	2.9529	0.0857234	0.52266
Dera	0.193388	1.72767	2.95268	0.0857355	0.522675
Cyhr1	-0.0960491	7.31616	2.95158	0.0857938	0.522972
C1qtnf6	-0.23525	1.09645	2.95103	0.085823	0.523033
Mcoln1	0.127908	6.10521	2.95065	0.0858432	0.523047
Knstrn	0.287537	0.425985	2.95062	0.0858445	0.523047
Ogfod2	-0.141857	4.58713	2.94997	0.0858794	0.523143
Ociad1	-0.089746	7.85833	2.9497	0.0858935	0.52317
Pgr	-0.130087	4.82516	2.94894	0.0859339	0.523358
H2-Bl	0.344846	1.20771	2.94832	0.0859669	0.523501
Rpp14	-0.112894	4.75029	2.94669	0.0860539	0.523972
Clk2	0.119819	5.20846	2.94506	0.0861405	0.524382
Magi1	0.208207	2.38488	2.94355	0.0862213	0.524698
Eif4a2	-0.100998	8.90895	2.94154	0.0863284	0.525292
Psd3	-0.110689	8.79629	2.93938	0.0864438	0.525876
Zfp808	0.259844	0.922753	2.93887	0.0864711	0.525984
Gm42741	0.144591	3.40656	2.93854	0.0864888	0.526032
Pif1	-0.302175	0.340197	2.93801	0.0865171	0.526146
Acot8	-0.139484	3.33205	2.93653	0.0865967	0.526571
Fgf11	0.104933	5.47845	2.93622	0.0866131	0.526612
Slc26a11	0.175678	2.18589	2.93563	0.0866451	0.526743
Vti1a	-0.107217	6.00235	2.93536	0.0866592	0.526743
Eda	-0.154054	2.72839	2.9351	0.0866732	0.526743
Itfg1	-0.108239	7.74099	2.93445	0.086708	0.526763
Rps28	-0.107742	6.04019	2.93423	0.0867201	0.526763
Ttc39aos1	0.234622	1.31894	2.93375	0.0867458	0.526763
Anapc16	-0.091764	5.57701	2.9331	0.086781	0.526869
H1f0	-0.128089	5.72126	2.9326	0.0868076	0.526972
Gm16794	0.27259	0.569678	2.93106	0.0868903	0.527291
Uty	0.11959	4.19881	2.9309	0.0868988	0.527291
Rdh10	0.138022	3.45363	2.93064	0.086913	0.527319
Gadd45gip1	-0.150624	3.19816	2.92921	0.08699	0.527563
Tbc1d20	-0.109128	6.59965	2.929	0.0870016	0.527563
Unc13b	0.180093	5.11553	2.92885	0.0870093	0.527563
Gm45867	0.261572	0.653487	2.92881	0.0870114	0.527563
Pctp	-0.254895	1.09119	2.92772	0.0870706	0.527629
Foxp2	0.0999902	6.30228	2.92626	0.0871493	0.527773
Slc2a1	0.119655	6.69012	2.92624	0.0871503	0.527773
Plrg1	-0.118345	5.18552	2.9261	0.0871581	0.527773
Farsa	0.103075	5.15979	2.92533	0.0871993	0.527773
Actl10	0.337491	0.792667	2.92312	0.0873191	0.527773
Tubb4b	-0.106617	7.0427	2.92307	0.0873218	0.527773
Pex16	-0.117503	4.10304	2.92304	0.0873233	0.527773
Gjc3	0.161145	6.00302	2.92224	0.0873666	0.527773
Ankrd9	-0.216018	1.91029	2.92164	0.0873988	0.527773
Mon2	0.0756844	6.66071	2.92051	0.0874602	0.527773
Plxdc1	-0.152619	4.76432	2.92048	0.0874621	0.527773
Hunk	0.211392	3.22398	2.91921	0.0875307	0.528016
Atxn1	0.131826	6.91658	2.91614	0.0876975	0.528842
Fnbp1	0.105788	7.58162	2.91596	0.0877072	0.528842
Gm44949	0.264652	0.62829	2.9156	0.0877269	0.528872
Fkbp8	-0.101037	8.4483	2.9143	0.0877973	0.529077
Sumo3	-0.090435	7.05534	2.91417	0.0878043	0.529077
Trappc1	-0.110108	4.35122	2.91384	0.0878226	0.529129
Slc35d1	0.125128	4.0809	2.91222	0.0879106	0.5296
Parp14	0.1949	1.84502	2.9115	0.0879502	0.52978
Naprt	0.166977	2.4489	2.9104	0.0880099	0.530081
Akap13	0.139025	5.30194	2.90924	0.0880735	0.530354
Gm30238	0.232131	1.84563	2.90898	0.0880875	0.530354
Tpd52l2	-0.109853	5.52952	2.90746	0.0881709	0.530699
Gm15535	0.242135	1.0119	2.90709	0.0881908	0.530761
Tmem183a	-0.0906391	5.7918	2.90619	0.08824	0.530961
Rab35	-0.0895123	6.09244	2.90613	0.0882436	0.530961
Atxn7l2	0.175819	4.9171	2.90557	0.0882741	0.531027
Stk25	-0.0957987	7.6752	2.90505	0.0883024	0.531081
Clptm1	-0.10725	7.77277	2.90487	0.0883123	0.531081
Dll4	0.186891	1.89316	2.90425	0.0883466	0.531198
Pnpla7	-0.161754	4.17052	2.90416	0.0883512	0.531198
Srrt	0.167537	7.52784	2.90168	0.0884874	0.53176
Rbm14	0.131048	4.76602	2.90125	0.0885111	0.531808
Kcnt2	-0.148892	3.30304	2.89975	0.0885935	0.532022
Zfhx2	0.15045	6.96234	2.89954	0.088605	0.532022
Tspan7	-0.124022	10.0728	2.89944	0.0886102	0.532022
Thap12	-0.115254	6.0876	2.89861	0.088656	0.532022
AA414768	-0.183168	1.94381	2.89832	0.0886718	0.532022
Tram1	0.109727	4.07843	2.89435	0.0888906	0.532972
Spry4	0.193575	3.21339	2.89374	0.088924	0.533026
Mafg	0.127638	6.95924	2.89348	0.0889387	0.533026
Exd2	0.0976051	6.81711	2.8927	0.0889817	0.533225
Gm9008	-0.224494	1.1216	2.89207	0.0890163	0.533374
Gm45871	0.170306	3.3998	2.89107	0.089072	0.533649
Prmt8	-0.116629	6.32977	2.88778	0.089254	0.534387
Svbp	-0.151323	2.97727	2.88717	0.0892876	0.53441
Rxrb	-0.10814	6.46106	2.88702	0.0892957	0.53441
Gpc2	0.268917	0.55258	2.88642	0.0893292	0.534463
Lasp1	-0.086867	6.64083	2.88511	0.0894017	0.534567
Casp9	-0.104601	4.765	2.88439	0.089442	0.534645
Gm11400	0.263869	0.586009	2.88357	0.0894875	0.534754
Sacm1l	0.108002	4.8863	2.88357	0.0894875	0.534754
Ccdc191	0.142504	3.00709	2.88295	0.0895217	0.534874
Def8	-0.0887994	5.87963	2.88234	0.089556	0.53502
Gbf1	0.0832812	6.7511	2.88214	0.0895668	0.535026
Nol8	0.115139	4.85831	2.88195	0.0895773	0.53503
Birc6	0.115611	7.24747	2.88095	0.0896333	0.535248
Ccdc155	-0.232143	1.52901	2.8786	0.0897642	0.535795
Pdzrn3	0.222532	3.06582	2.87775	0.0898113	0.535969
Sqstm1	-0.0766032	8.34585	2.87518	0.0899548	0.536111
1110004F10Rik	-0.099872	6.08471	2.87348	0.0900497	0.536384
A730017C20Rik	-0.16146	5.17887	2.87281	0.0900873	0.536549
Il4ra	-0.181009	2.21163	2.87169	0.0901503	0.536807
Med26	-0.148865	2.99265	2.87136	0.0901686	0.536815
Ssh2	0.0897303	5.57072	2.87085	0.0901971	0.536857
Grm8	0.226105	2.89093	2.87057	0.0902131	0.536888
Emx2	0.18121	2.54563	2.86801	0.0903563	0.537505
Snrpn	-0.0822843	8.2436	2.86727	0.0903981	0.537621
Klhl28	0.155569	4.61519	2.86657	0.0904373	0.53769
Chmp5	-0.120195	5.98212	2.86501	0.0905253	0.537844
Heatr6	0.124286	5.22058	2.86489	0.0905317	0.537844
Strn	0.13611	8.64315	2.86468	0.0905435	0.537856
Rab7	-0.0790772	7.76581	2.86178	0.0907071	0.538535
Crebzf	0.131284	5.17565	2.86052	0.0907782	0.53883
Dsp	-0.263272	0.646008	2.86004	0.090805	0.53883
Eci1	-0.134834	3.3714	2.86002	0.0908062	0.53883
Mag	0.178345	7.88467	2.85894	0.0908675	0.539109
Morc3	0.10208	4.6646	2.85849	0.0908925	0.539166
Rilpl1	-0.11103	5.04045	2.85676	0.0909907	0.539572
Chmp2b	-0.12057	5.31978	2.85542	0.0910667	0.539905
Plvap	-0.134861	3.40859	2.85372	0.0911631	0.5403
Slc25a39	-0.100397	5.69754	2.85209	0.091255	0.540589
Nup210	0.0943518	5.61977	2.84964	0.0913944	0.541025
Vps37c	-0.11201	4.52549	2.84944	0.0914057	0.541033
Cp	0.176274	3.90578	2.84814	0.0914796	0.541364
2310030G06Rik	-0.245498	0.805005	2.84811	0.0914815	0.541364
Ube2g2	-0.0868598	5.60447	2.84698	0.0915458	0.541574
Pced1b	0.154934	2.78822	2.84676	0.0915581	0.541574
Ttc30b	-0.136294	3.74298	2.84552	0.0916287	0.541647
Mapk3	-0.108293	7.37409	2.84505	0.0916558	0.541737
Dnajc14	-0.0956239	5.80689	2.84491	0.0916637	0.541737
Zfp951	-0.267767	0.955166	2.8443	0.0916986	0.541826
Slc25a38	-0.124214	4.08079	2.84372	0.0917319	0.541949
Trip11	0.105257	5.7469	2.84358	0.0917394	0.541949
Polr2k	-0.177774	2.36433	2.84331	0.0917548	0.54198
Asb16	-0.217951	1.22052	2.84277	0.0917858	0.54198
Iars2	-0.0943793	5.58755	2.84197	0.0918318	0.54198
Tmem200b	-0.201737	3.53787	2.84193	0.0918341	0.54198
Leprotl1	-0.0884036	6.16359	2.84127	0.0918718	0.542088
AC134329.1	0.226165	1.27004	2.84108	0.0918822	0.542088
Sdhd	-0.107915	6.18267	2.84073	0.0919027	0.542142
Trim12c	0.194275	1.68064	2.8376	0.0920818	0.542562
Gpc1	-0.0827575	6.40056	2.83709	0.092111	0.54258
Ppp2r1a	-0.0833985	8.96924	2.83668	0.0921347	0.54258
Ptbp1	0.129649	5.03469	2.8361	0.0921675	0.542659
Tor1aip2	0.100678	5.8829	2.83424	0.0922744	0.543072
Rinl	-0.212739	1.44413	2.83418	0.092278	0.543072
Cep19	-0.112883	5.72193	2.83218	0.0923927	0.543453
Cc2d2a	0.107465	4.65945	2.83168	0.0924218	0.543508
Sec61b	-0.130069	3.51888	2.83115	0.0924522	0.543628
3830408C21Rik	0.179388	2.01451	2.83077	0.0924741	0.543698
Glrx3	-0.103308	5.75731	2.83015	0.0925096	0.543848
Nt5m	-0.116278	4.55247	2.82877	0.0925895	0.544201
Gm32699	0.224847	1.23035	2.82796	0.0926358	0.544413
Ocrl	0.0745412	6.54754	2.82715	0.0926828	0.544631
9930014A18Rik	-0.212024	1.58098	2.82656	0.0927166	0.544674
Fam149a	-0.150481	4.05333	2.82638	0.0927274	0.544674
Zmym3	0.115225	8.07464	2.82581	0.0927598	0.544764
Myrip	-0.0996131	5.40452	2.82572	0.0927653	0.544764
Aass	-0.200035	2.37691	2.82532	0.0927881	0.5448
Pim1	0.282433	1.36823	2.82461	0.0928292	0.544898
Eef1e1	-0.12009	3.85547	2.82395	0.0928676	0.544944
Rad52	0.138489	4.30356	2.82383	0.0928748	0.544944
2900060N12Rik	0.20985	1.41783	2.82222	0.0929675	0.545252
Cwc15	-0.123586	5.43036	2.82218	0.0929698	0.545252
Trrap	0.0850743	8.15427	2.82204	0.0929784	0.545252
Vsig10l	-0.196412	1.72554	2.82157	0.0930055	0.545353
Mvk	-0.137138	4.13301	2.82	0.0930961	0.54575
Arhgef12	0.0780777	8.00602	2.81988	0.0931034	0.54575
Ccdc106	-0.153312	4.50754	2.81828	0.093196	0.546117
Larp6	-0.104012	4.99837	2.81644	0.093303	0.546685
Rcn1	-0.188206	5.95937	2.81584	0.0933379	0.546831
Krt9	-0.10284	4.60964	2.81504	0.0933844	0.547045
Minos1	-0.0885551	5.87261	2.81477	0.0934002	0.547078
Mtmr1	0.0898082	5.58063	2.81428	0.0934287	0.547128
Mcub	-0.265327	0.52065	2.81328	0.0934869	0.547351
Gm6089	0.272055	1.78814	2.81122	0.093607	0.547937
Nuak2	-0.284128	0.409288	2.81033	0.0936592	0.548046
Gdap10	0.190179	1.91433	2.80928	0.0937204	0.548306
Eml3	0.167545	3.72734	2.80887	0.0937444	0.548388
C1qbp	-0.111939	5.22126	2.80791	0.0938005	0.548657
Wwc1	-0.105513	6.54727	2.80703	0.0938519	0.54887
Prrt3	-0.140705	5.56558	2.80694	0.0938571	0.54887
Epb41	0.12283	7.14351	2.80659	0.0938777	0.548932
Pxmp2	-0.259629	1.08889	2.80602	0.0939113	0.549011
1110059G10Rik	-0.123488	3.83182	2.80565	0.0939327	0.549077
Bloc1s1	0.138714	2.88367	2.80351	0.094058	0.549462
Klhl22	-0.0899349	6.26992	2.8031	0.0940825	0.549481
Gpn3	-0.112269	3.90979	2.80011	0.0942577	0.549996
Armcx5	-0.105643	4.42336	2.80002	0.0942629	0.549996
Ecm1	0.147436	3.35638	2.79954	0.0942911	0.549996
Pycrl	-0.127471	3.71505	2.7992	0.0943113	0.549996
Aldh2	-0.106484	6.3347	2.79768	0.0944009	0.550221
Smoc2	-0.603221	0.36088	2.79718	0.0944302	0.550276
Nckap1l	0.122535	4.48681	2.79694	0.0944445	0.550276
Bpnt1	-0.0941721	5.51602	2.79679	0.094453	0.550276
Psmb10	-0.145432	3.86956	2.79666	0.0944607	0.550276
Tuba1a	-0.0807604	8.34923	2.79556	0.0945259	0.550596
Lbr	0.138078	3.43817	2.79397	0.0946198	0.550831
Rtca	-0.113752	4.32574	2.79378	0.0946309	0.550831
Pold2	-0.112958	3.90265	2.79328	0.0946605	0.550851
Pycr2	-0.120159	4.41734	2.7923	0.0947185	0.551052
Gm19963	0.261309	0.653904	2.79011	0.094848	0.551648
Ctsb	-0.106063	9.13346	2.78807	0.0949688	0.552233
Ikbkap	0.0779545	6.43536	2.78682	0.0950426	0.552544
3110062M04Rik	0.210436	1.45304	2.78631	0.0950732	0.552663
Nol4	-0.109545	5.98328	2.7859	0.095097	0.552742
Nudcd3	-0.0886055	7.44704	2.78552	0.0951198	0.552816
Csgalnact1	-0.161609	3.96888	2.78506	0.095147	0.552915
Cwf19l2	0.141256	3.81281	2.78443	0.0951847	0.553035
Zfp503	-0.130615	3.91842	2.78437	0.0951879	0.553035
Ssbp3	-0.107332	6.58011	2.78384	0.0952199	0.553162
Trim24	0.104523	4.91768	2.78363	0.0952319	0.553173
Pkd1l3	0.213358	1.37714	2.78258	0.0952944	0.553464
Cept1	-0.113523	5.08399	2.78151	0.0953581	0.553729
Zfp954	-0.14681	3.49019	2.77952	0.0954766	0.554358
Gm9866	-0.101431	4.47017	2.77896	0.0955103	0.554435
Tfdp2	0.103073	6.00644	2.77667	0.0956467	0.555004
Kcnn1	-0.154665	3.90382	2.77663	0.095649	0.555004
Ube3c	-0.105479	6.6976	2.77562	0.0957099	0.555188
Sycp1	0.302439	0.298396	2.77559	0.0957112	0.555188
Gm44950	-0.151268	3.43388	2.77443	0.0957807	0.555473
Stum	-0.132525	7.79397	2.77366	0.0958265	0.555621
Gm42743	0.257738	0.684701	2.77327	0.0958502	0.555662
Nell1	-0.102848	5.07873	2.77189	0.0959329	0.556042
Nsd2	0.0819876	6.857	2.77177	0.0959399	0.556042
Eif4e	-0.121934	6.50954	2.77139	0.0959628	0.556056
Hscb	-0.178399	1.97171	2.77047	0.0960179	0.556316
Gm26588	-0.256025	0.784474	2.76968	0.0960655	0.556533
Gid4	-0.114919	6.44042	2.76856	0.0961323	0.556861
Abhd5	0.133466	4.01941	2.76627	0.0962701	0.557555
Sh3bp5l	-0.0912211	5.57498	2.76623	0.0962726	0.557555
9330132A10Rik	-0.11837	5.10031	2.76412	0.0963997	0.557938
Zfp276	0.139441	4.31704	2.7634	0.0964429	0.557938
Cemip	0.132101	3.18517	2.76242	0.0965024	0.557938
Pgs1	-0.0898896	6.00206	2.76238	0.0965047	0.557938
Tbc1d23	0.100944	5.50391	2.76162	0.0965504	0.557979
Ptar1	0.232414	2.60457	2.76122	0.0965746	0.558
Ufsp2	-0.115545	4.97749	2.76035	0.0966268	0.558243
Kif5c	-0.0745236	9.95115	2.75966	0.096669	0.558368
Atad3a	0.125486	5.27895	2.75934	0.0966883	0.558421
Setx	0.0853233	6.54703	2.75817	0.0967587	0.558749
Igsf1	0.412578	2.54207	2.75806	0.0967657	0.558749
Gpr12	-0.10066	4.85164	2.7575	0.0967991	0.558851
Jag1	0.133876	3.99316	2.75739	0.0968063	0.558851
Pias1	0.0769401	6.18377	2.75664	0.0968515	0.558851
Amotl1	0.0912177	5.80948	2.75641	0.0968654	0.558851
Camta2	-0.118822	7.79328	2.75591	0.0968954	0.558906
Gm37019	0.232274	1.04866	2.75557	0.0969162	0.558942
Gtf2h4	-0.136364	3.52416	2.75547	0.0969222	0.558942
Csf2rb	0.249118	1.11175	2.75191	0.0971384	0.559712
Snrpb2	-0.112667	4.00895	2.75162	0.097156	0.559712
Ank3	0.105486	9.29415	2.75161	0.0971566	0.559712
Zfp629	0.095122	5.30317	2.75158	0.0971582	0.559712
Atp5b	-0.0762365	9.98505	2.75044	0.0972277	0.56003
Pcdha9	-0.207548	1.41681	2.75034	0.097234	0.56003
Gm10644	0.243428	0.880632	2.74964	0.0972763	0.560214
Wdfy1	0.102444	5.17198	2.74882	0.0973265	0.560385
Tpbg	-0.113535	4.08787	2.74773	0.0973926	0.560706
Rel	0.155323	2.82793	2.74666	0.0974577	0.560911
Zswim1	-0.116939	4.26447	2.74664	0.0974589	0.560911
Tut1	-0.1271	4.93185	2.74619	0.0974863	0.561009
Cables2	0.140699	5.01816	2.74574	0.097514	0.561109
Kctd10	-0.119614	4.77711	2.74412	0.0976125	0.561543
Gm44136	0.232401	1.0934	2.74338	0.0976577	0.56164
Cers1	-0.119844	5.79495	2.74316	0.0976715	0.56166
Dpysl4	0.124858	5.95178	2.74282	0.0976921	0.561719
Carnmt1	0.19594	1.70606	2.74247	0.0977133	0.561782
Cd302	-0.187022	3.93558	2.74173	0.0977589	0.561869
Tbc1d2b	0.101005	5.43287	2.74172	0.0977594	0.561869
Asic2	-0.131163	4.9532	2.74101	0.097803	0.561973
D330041H03Rik	0.21609	2.24351	2.74061	0.0978276	0.561973
Phf2	-0.0825945	6.05463	2.73983	0.0978751	0.561973
Zdhhc12	-0.153822	2.7474	2.73981	0.0978765	0.561973
Ephx2	-0.10421	4.47554	2.7391	0.0979197	0.562139
Platr25	0.141762	3.31919	2.73827	0.0979709	0.562296
Ncaph2	-0.0785298	6.6061	2.73696	0.0980509	0.562537
Gm37233	-0.306668	1.86699	2.73655	0.0980764	0.562563
Dynlt1f	0.2674	0.514913	2.73647	0.0980811	0.562563
Rpl29	-0.104576	6.13999	2.73638	0.0980865	0.562563
Kif13b	0.143432	6.59455	2.73615	0.0981007	0.562582
Gpr4	-0.195977	1.91079	2.73583	0.0981206	0.562582
Rfx3	0.105314	6.06758	2.73482	0.0981823	0.562876
Ube3b	-0.131106	7.12737	2.73436	0.0982111	0.562982
Mlxipl	0.17109	2.0329	2.73401	0.0982321	0.563043
Zfp384	0.109085	5.53875	2.73211	0.098349	0.563536
Nup133	0.09164	4.96195	2.73039	0.0984551	0.563966
Btf3	-0.0890926	5.83807	2.72877	0.0985553	0.56448
Elovl2	0.109381	4.1384	2.72826	0.0985864	0.564599
Hells	0.191164	1.80656	2.72737	0.0986414	0.564855
Zfp420	0.116891	4.17474	2.7271	0.0986583	0.564893
Ifnar1	0.0813565	5.77286	2.72614	0.0987176	0.565173
Mfsd14b	-0.10268	5.65637	2.72463	0.0988109	0.56548
Rev3l	0.120482	5.61473	2.7246	0.0988127	0.56548
Eif3j1	0.1252	3.83797	2.72415	0.0988404	0.565488
Gm44284	0.237164	1.05556	2.72411	0.098843	0.565488
Ppp1r1a	-0.111179	6.41906	2.72357	0.0988764	0.565488
Stmn4	-0.0981965	7.39142	2.7223	0.098955	0.565878
Eif1ax	-0.0848034	6.99246	2.72131	0.099017	0.566173
Ghrl	0.224393	1.16133	2.7206	0.099061	0.566306
Tbc1d9	-0.0903976	6.24583	2.71945	0.0991322	0.566434
Gm17655	0.265143	0.476319	2.71944	0.0991327	0.566434
Gm20063	-0.196611	1.81544	2.71941	0.0991348	0.566434
Akirin2	-0.101328	5.3481	2.7194	0.0991353	0.566434
Ltbp4	0.251921	5.37594	2.71734	0.0992632	0.566987
Mrpl36	-0.107365	4.02465	2.71697	0.0992861	0.567058
Hdgfl3	-0.0931132	6.75404	2.71664	0.0993066	0.567094
Atad2	0.137143	2.86319	2.71632	0.0993271	0.567114
Psmd10	-0.14906	3.49738	2.71576	0.0993619	0.567253
Cdk3-ps	0.256813	0.859217	2.71406	0.0994677	0.567739
Atg12	-0.102833	6.01233	2.71287	0.0995419	0.568102
Coro1a	-0.143353	5.54496	2.71128	0.099641	0.568602
Tjp2	0.116713	5.11866	2.7108	0.0996711	0.568602
Taok1	0.116571	7.43764	2.70932	0.0997634	0.569009
Mtfr1l	-0.0994997	6.06799	2.70894	0.0997872	0.569085
Taf1c	0.129052	4.11814	2.70877	0.099798	0.569087
Tox	-0.153134	3.08929	2.7085	0.0998146	0.569123
Lgals8	0.123082	4.7446	2.70772	0.0998635	0.569342
Cd180	0.219481	1.31441	2.70753	0.0998754	0.56935
Gm2420	0.246782	1.31059	2.70722	0.0998948	0.569401
Psmf1	-0.101054	4.88509	2.70494	0.100038	0.569716
Gm43609	0.277129	0.451429	2.70457	0.100061	0.569727
Sgtb	-0.106382	6.94271	2.70447	0.100067	0.569727
Ndufa8	-0.0915871	6.15525	2.70431	0.100077	0.569727
Trp53i13	-0.153718	2.62949	2.70391	0.100103	0.569777
Lnpep	0.10336	6.87961	2.70242	0.100196	0.570204
Xrcc6	0.103393	4.35997	2.70213	0.100214	0.570204
Zfp263	0.115637	4.671	2.7018	0.100235	0.570204
Gm10052	0.287245	0.228265	2.70144	0.100258	0.570204
Tpra1	0.113683	4.92185	2.70124	0.10027	0.570204
Pim2	-0.101392	5.19624	2.70098	0.100287	0.570204
Gskip	-0.11316	5.0292	2.69932	0.100391	0.570512
Rbms3	0.121047	5.33417	2.69929	0.100393	0.570512
Lrig1	0.0971828	5.4336	2.69782	0.100485	0.570917
Irf2bp1	-0.130726	5.1686	2.69756	0.100502	0.570954
Nup54	0.115027	3.91475	2.69645	0.100572	0.571289
Mrpl50	-0.11479	4.88414	2.69552	0.100631	0.571507
Rnf223	0.221891	1.18301	2.69442	0.1007	0.571715
Atp6ap1	-0.0671176	8.17641	2.69423	0.100712	0.571715
Gm42528	0.216075	1.35371	2.6941	0.10072	0.571715
Cdc45	-0.266065	0.457342	2.69403	0.100725	0.571715
Gm26816	0.278619	0.337735	2.69354	0.100756	0.571715
BC051226	-0.186582	1.68047	2.69344	0.100762	0.571715
Megf11	0.135155	4.59599	2.69341	0.100764	0.571715
Cd86	-0.22366	1.12586	2.69226	0.100837	0.571975
Emc1	0.102708	6.24937	2.69217	0.100842	0.571975
Adam11	0.160902	6.96344	2.69205	0.10085	0.571975
Sumo2	-0.118888	4.76373	2.6914	0.100891	0.572106
Dact1	0.239522	1.07713	2.69136	0.100894	0.572106
Rsad1	0.128301	3.60107	2.69096	0.100919	0.572132
Npr2	0.117161	5.72867	2.69095	0.100919	0.572132
Lcat	0.135064	4.02108	2.69019	0.100968	0.572289
Ice2	0.131273	3.5128	2.68641	0.101208	0.573163
Gm10790	-0.242182	0.840718	2.68626	0.101217	0.573163
Mfge8	-0.0970613	7.46004	2.68507	0.101293	0.573413
Carmil2	-0.140215	4.16714	2.68349	0.101393	0.573924
Myl12b	-0.132087	3.17095	2.68229	0.10147	0.57428
Pank3	0.0996227	6.20382	2.68186	0.101497	0.574332
Kctd8	-0.142088	3.9244	2.68139	0.101527	0.574443
Rab13	-0.195702	2.22609	2.68076	0.101567	0.574491
Stn1	-0.121756	3.79663	2.68022	0.101602	0.574626
Sobp	-0.140279	4.44535	2.67863	0.101703	0.575066
Gm17435	-0.280702	0.264566	2.67846	0.101714	0.575066
Gpsm3	-0.202878	1.35989	2.6783	0.101724	0.575066
Tomm7	-0.0984392	5.31494	2.67706	0.101803	0.575229
Heatr5a	0.117056	4.31488	2.67598	0.101873	0.575482
Cops5	-0.0875949	5.72227	2.67467	0.101956	0.575748
Lhx8	0.276583	3.15242	2.67464	0.101958	0.575748
Gpr85	-0.0927422	5.10103	2.67299	0.102064	0.576224
Josd2	0.109558	5.93599	2.6722	0.102115	0.576452
Lman2	-0.08623	6.39973	2.67172	0.102146	0.576566
Wrn	0.116473	3.89059	2.67101	0.102191	0.576642
Fnip1	0.111297	6.07498	2.67036	0.102233	0.576759
Itgav	0.0850231	6.4406	2.66989	0.102263	0.57681
Cds2	-0.0673089	9.19833	2.66955	0.102285	0.576877
Psmb7	-0.124112	5.60689	2.66902	0.102319	0.576947
Mdm2	0.111626	5.70596	2.66768	0.102405	0.577144
Hcn2	-0.104626	7.16221	2.66766	0.102407	0.577144
Gm14412	0.190915	1.98327	2.66665	0.102471	0.577217
Gyg	-0.107244	4.28522	2.66651	0.10248	0.577217
Ccdc61	0.176876	2.35888	2.66489	0.102585	0.577272
Bbs5	0.120231	4.1345	2.66395	0.102646	0.577272
Timm9	0.119502	5.10679	2.66368	0.102663	0.577272
Sdr39u1	-0.100059	4.46589	2.66346	0.102677	0.577272
Klc1	-0.0904379	8.84163	2.66286	0.102716	0.577272
Pdcd6ip	0.0798164	6.31822	2.66273	0.102724	0.577272
Runx1t1	0.116425	5.4292	2.66271	0.102726	0.577272
Ints13	0.139708	5.05285	2.66271	0.102726	0.577272
Gm14204	0.124204	4.53816	2.66264	0.10273	0.577272
Sec61g	-0.117557	4.43096	2.66254	0.102737	0.577272
Mkrn2os	-0.250698	0.667804	2.66186	0.10278	0.577399
Mfsd5	-0.12084	4.70914	2.66129	0.102817	0.577495
Fam110b	-0.0959194	5.95747	2.66105	0.102833	0.577495
Zbtb42	-0.269153	0.475024	2.66064	0.102859	0.577495
Mamld1	0.130729	4.99127	2.65986	0.10291	0.577495
Baz1b	0.0912817	7.32266	2.65982	0.102912	0.577495
Lrp8os3	0.284793	0.342376	2.65969	0.102921	0.577495
Selenoo	-0.126619	3.58856	2.6576	0.103056	0.578116
Atp13a3	0.0769106	6.37123	2.65637	0.103136	0.57835
L3mbtl4	0.286372	0.22836	2.6563	0.10314	0.57835
Efs	0.168905	3.34784	2.65573	0.103178	0.578473
Dlg3	-0.0923429	7.64009	2.65563	0.103184	0.578473
Aar2	-0.104144	5.48347	2.65484	0.103235	0.578491
Particl	-0.145166	2.64908	2.65481	0.103237	0.578491
Ddx52	-0.114349	4.29906	2.65477	0.10324	0.578491
Gna13	0.0897374	6.18145	2.65423	0.103275	0.578629
Itga9	0.148433	5.06158	2.65287	0.103363	0.578843
Klk6	0.18499	2.77191	2.65262	0.103379	0.578856
R74862	0.201908	2.02605	2.65146	0.103455	0.579162
Med19	-0.10987	4.57345	2.6491	0.103609	0.579903
Creg1	-0.1171	4.39146	2.64856	0.103644	0.58004
Myrf	0.165357	6.53816	2.64799	0.103681	0.580115
Gm15764	0.219204	1.44174	2.64798	0.103682	0.580115
Ttbk2	0.110529	6.25991	2.64786	0.103689	0.580115
AC154141.1	0.257136	0.96681	2.64731	0.103726	0.580237
Ighm	-0.157268	4.29184	2.6472	0.103732	0.580237
2310035C23Rik	0.0871139	6.14791	2.64601	0.10381	0.580614
Mtmr10	0.124922	4.47811	2.64462	0.103901	0.580943
Sh3pxd2a	0.121288	6.76244	2.64406	0.103938	0.58103
Tab2	0.0893944	6.37236	2.64405	0.103938	0.58103
Srpk3	0.219391	2.83141	2.64273	0.104025	0.581065
Ncbp2	-0.127651	5.47484	2.64145	0.104108	0.581268
Arid4a	0.132446	5.48621	2.64072	0.104156	0.581416
Ampd3	0.117513	5.27691	2.63998	0.104205	0.581566
Arnt2	-0.0743916	8.20478	2.63882	0.104281	0.581567
Kdsr	0.106695	5.24313	2.6387	0.104289	0.581567
Usp46	-0.090426	6.41202	2.63852	0.104301	0.581567
Melk	0.217371	1.22599	2.63757	0.104363	0.581767
Tmem161b	0.10416	4.52243	2.63676	0.104416	0.581767
Usp19	0.109739	7.48426	2.63675	0.104417	0.581767
Mrpl18	-0.130437	4.60799	2.63596	0.104469	0.581849
Gfod2	-0.105517	4.17772	2.63425	0.104581	0.581981
Zfp106	-0.0991689	8.16657	2.63421	0.104584	0.581981
Os9	-0.0843956	7.01374	2.63176	0.104746	0.582319
Dnaic2	-0.256429	1.87181	2.6314	0.104769	0.582319
B230206H07Rik	0.320875	1.53606	2.63135	0.104773	0.582319
Snhg12	-0.146348	3.71942	2.62974	0.104879	0.582645
Fbl	-0.108248	4.25964	2.62906	0.104924	0.582789
Zdhhc14	-0.137929	5.67546	2.62903	0.104926	0.582789
Gm17251	0.218733	1.08611	2.62788	0.105002	0.583151
Tubgcp4	0.109113	4.66434	2.62506	0.105189	0.583744
Zbtb20	0.172687	7.40943	2.6249	0.105199	0.583744
Pttg1	0.17849	3.11974	2.62456	0.105222	0.583744
4933431K14Rik	-0.218325	1.08226	2.62431	0.105239	0.583744
Tmem170b	0.0985205	6.34365	2.62402	0.105258	0.583744
Fam76a	-0.0921204	5.90502	2.62363	0.105284	0.583744
Zfp184	-0.215948	1.3713	2.62361	0.105284	0.583744
Nab1	0.0948049	4.62173	2.62358	0.105287	0.583744
Gm38104	0.241447	0.797817	2.62243	0.105363	0.583982
Rtn4	-0.0786435	9.12956	2.62214	0.105382	0.583982
Gm14597	-0.105926	4.71496	2.6214	0.105432	0.58417
Pih1d2	0.258578	1.08646	2.6208	0.105471	0.584239
Ifit1bl1	-0.274104	0.325288	2.62009	0.105519	0.584359
Klhl14	0.24301	0.691197	2.62008	0.105519	0.584359
Tbc1d14	-0.0805771	6.56078	2.61969	0.105545	0.584384
Pank1	0.118571	3.89886	2.61938	0.105565	0.584395
Naf1	0.14831	3.42259	2.6193	0.105571	0.584395
Trappc2l	-0.0994449	5.25302	2.61914	0.105581	0.584395
Selenok	-0.11905	5.96548	2.61829	0.105638	0.5846
Ndufa9	-0.102862	6.39557	2.61704	0.105722	0.584953
Bmp2k	0.106475	4.24982	2.61701	0.105723	0.584953
C230037L18Rik	0.213798	2.127	2.6156	0.105817	0.585237
Nrgn	-0.238985	9.3541	2.61421	0.10591	0.585573
Tmf1	0.0976858	4.98834	2.61277	0.106007	0.585986
Bcl6b	0.552019	1.07521	2.60975	0.106209	0.586627
Ndufa6	-0.0878766	5.70133	2.60971	0.106211	0.586627
Mvb12b	-0.0844821	7.08644	2.6089	0.106265	0.586702
Syt9	-0.125741	3.93411	2.60868	0.10628	0.586725
1700056N10Rik	-0.218729	1.10321	2.6083	0.106306	0.586787
Mtor	0.0688338	7.19367	2.60819	0.106313	0.586787
Ankrd63	-0.119402	7.50165	2.60785	0.106336	0.586853
Il1rl2	0.269813	0.391926	2.6067	0.106413	0.587092
Mob1b	0.106025	4.99856	2.60648	0.106428	0.587092
Pik3ap1	0.207306	1.43698	2.60624	0.106444	0.587092
Acsf2	-0.134278	4.13982	2.60588	0.106468	0.587166
Ctso	-0.137135	5.13799	2.60544	0.106497	0.587211
Zfp771	-0.171489	3.24028	2.60526	0.106509	0.587218
Slitrk1	-0.131501	4.901	2.60427	0.106576	0.587406
Pllp	-0.167255	2.40018	2.6035	0.106628	0.587635
Plgrkt	0.115074	3.99315	2.60302	0.10666	0.58773
Gm3375	-0.166615	2.9291	2.60249	0.106696	0.587774
Fam126a	0.103981	4.68179	2.60248	0.106696	0.587774
2510039O18Rik	-0.123184	4.62129	2.60206	0.106725	0.587812
Smarcd1	-0.121611	7.75874	2.60175	0.106746	0.587866
Gpr165	0.190897	2.85605	2.59963	0.106888	0.588415
Vav3	0.118917	3.5634	2.59926	0.106913	0.588493
Tchh	-0.155062	2.60445	2.59893	0.106936	0.588497
Emc8	-0.0832878	6.12118	2.59853	0.106963	0.58855
Cyp4f13	0.129932	3.47998	2.59847	0.106967	0.58855
Vamp2	-0.104172	9.67462	2.59756	0.107028	0.588828
Gtf2f1	-0.0841168	5.74844	2.59738	0.107041	0.588838
Tbc1d13	-0.103358	5.69123	2.59672	0.107085	0.589021
Cnot6l	0.0933992	5.77346	2.59422	0.107254	0.589773
Gm10451	0.250631	0.687744	2.59381	0.107282	0.589869
Fam8a1	-0.100752	6.5237	2.59177	0.10742	0.590568
Bet1l	-0.132436	4.19648	2.59078	0.107487	0.590805
Dolk	-0.128039	4.0883	2.59035	0.107516	0.590805
Agl	0.0871867	5.76391	2.59001	0.107539	0.590805
Ptpro	0.0977528	5.78554	2.5898	0.107554	0.590823
Trim2	0.0719856	8.08784	2.58965	0.107564	0.590823
Flcn	0.0805136	5.78749	2.58934	0.107585	0.590824
Gm46430	0.137581	4.02071	2.58933	0.107586	0.590824
Samd4	0.116533	5.0416	2.58676	0.10776	0.591483
Pikfyve	0.0979934	5.90468	2.58634	0.107789	0.59154
Arhgap24	0.142981	2.81455	2.58627	0.107794	0.59154
Gm42527	0.279119	0.483285	2.58597	0.107814	0.59154
Plekha7	0.168543	4.38776	2.58586	0.107822	0.59154
Gm19439	0.162032	3.5716	2.58533	0.107858	0.591601
Usp1	-0.118253	4.59352	2.58385	0.107959	0.591978
Nsmce3	-0.120157	4.04183	2.58259	0.108045	0.592091
Mrps23	-0.0958157	4.68555	2.58215	0.108075	0.592163
Rer1	-0.0965112	5.61509	2.58111	0.108146	0.592289
Mss51	0.278992	0.223889	2.58007	0.108217	0.592559
Mrc1	0.194915	1.6448	2.57912	0.108282	0.592744
Efcab12	0.13661	2.81606	2.57903	0.108288	0.592744
Nup93	0.0990671	5.66613	2.57894	0.108294	0.592744
Naa15	0.0964648	5.97083	2.57777	0.108375	0.592912
Polr2a	0.0870644	6.59143	2.57755	0.108389	0.592912
Dgcr8	0.117038	5.0552	2.57726	0.108409	0.592912
Rab3a	-0.0885507	8.48179	2.57714	0.108417	0.592912
Palb2	-0.246935	0.630144	2.57684	0.108438	0.592937
Fgfr1op2	-0.125355	6.39903	2.5766	0.108455	0.592966
Mrpl14	-0.132007	3.1941	2.57574	0.108513	0.593066
Pou2f1	0.196099	4.94189	2.57548	0.108531	0.593066
Dimt1	0.106849	4.16942	2.57538	0.108538	0.593066
Nudt2	-0.131247	3.54323	2.57384	0.108643	0.593583
Snx2	-0.109296	5.81375	2.57294	0.108705	0.593829
Kctd16	0.204375	3.76172	2.57283	0.108713	0.593829
Map7d1	-0.0901905	7.72456	2.57119	0.108826	0.594282
Zfp609	0.116611	6.49244	2.57089	0.108846	0.594334
Arr3	0.271818	0.756385	2.57056	0.108869	0.594399
Impg1	0.184468	1.76595	2.56967	0.108931	0.594588
Ppm1a	-0.0800539	7.91851	2.5693	0.108956	0.594635
Ankk1	0.268556	3.59142	2.56866	0.109	0.594795
Atxn10	-0.0810942	7.49707	2.56856	0.109007	0.594795
Rap1b	-0.0973201	5.40846	2.56827	0.109027	0.594843
Efemp1	0.174202	2.86486	2.56759	0.109074	0.595
Gbp9	0.184909	1.98072	2.56751	0.109079	0.595
Gm44898	0.206937	1.29038	2.56738	0.109088	0.595
Zc3h15	-0.11453	6.20333	2.56553	0.109216	0.595417
Arrdc4	0.157539	3.49841	2.56469	0.109274	0.5955
Mycn	-0.18546	2.30888	2.56444	0.109291	0.5955
Rimkla	0.114767	4.60939	2.56437	0.109296	0.5955
Cfap206	0.355	0.553394	2.56431	0.1093	0.5955
Azin2	-0.103638	4.97791	2.56397	0.109324	0.595513
Tada3	-0.107962	4.935	2.56393	0.109327	0.595513
Suv39h2	0.166194	2.17752	2.56202	0.109458	0.595945
Taf13	-0.145272	4.16428	2.56186	0.109469	0.595946
Cdk5r2	-0.154145	7.76634	2.56119	0.109516	0.596139
Dock1	0.0910967	5.15444	2.56067	0.109552	0.596278
Gm14291	0.240226	1.4457	2.55926	0.10965	0.59657
Zbtb8os	-0.113924	4.03778	2.55813	0.109728	0.596878
Tollip	-0.091956	6.95245	2.55771	0.109758	0.596979
Fpr2	0.264182	0.579365	2.5572	0.109793	0.59711
Smyd2	0.137698	3.78848	2.55683	0.109819	0.597146
Aplp1	-0.0815157	10.399	2.55606	0.109872	0.597261
Clip2	-0.0923212	6.72305	2.55577	0.109893	0.597295
1600020E01Rik	0.144987	3.06103	2.55524	0.109929	0.597315
Lss	0.128164	5.50429	2.55493	0.10995	0.597371
Abcc6	0.270287	1.79143	2.55298	0.110086	0.59801
Pfdn2	-0.0834776	5.69354	2.55264	0.11011	0.598059
Zfp442	0.190766	1.72317	2.5524	0.110127	0.598092
Pick1	0.0983772	4.68983	2.55147	0.110192	0.598116
Jph4	-0.111208	8.94196	2.54953	0.110327	0.598116
Lancl1	-0.0883878	7.40811	2.54949	0.11033	0.598116
Myh7	-0.124069	4.39467	2.54921	0.11035	0.598116
Dido1	0.0784618	6.56428	2.54899	0.110365	0.598116
Atr	0.144628	4.3141	2.54827	0.110415	0.598116
Slc6a1	0.0924753	9.09582	2.54827	0.110415	0.598116
Ubr3	0.0677748	7.764	2.54812	0.110426	0.598116
Med21	0.117825	3.94117	2.5472	0.11049	0.598116
Cep85	0.100518	4.33648	2.54696	0.110507	0.598116
Akip1	-0.253496	0.62707	2.54531	0.110623	0.598116
Maml2	0.121571	3.47979	2.54528	0.110624	0.598116
Slc39a11	-0.121874	4.19172	2.54367	0.110737	0.598116
Slc19a1	-0.134867	4.24282	2.54212	0.110846	0.598116
Swap70	0.116728	3.67594	2.54206	0.11085	0.598116
Odc1	-0.122901	5.57568	2.54137	0.110898	0.598116
Krr1	-0.0983344	4.95221	2.54118	0.110912	0.598116
Cerk	0.126027	6.07971	2.5398	0.111009	0.598116
Cnot6	0.0897693	6.22624	2.53949	0.111031	0.598116
Traf3ip1	0.106721	4.31373	2.53891	0.111072	0.598253
Gm27042	0.139352	2.82703	2.53882	0.111078	0.598253
Tspo	-0.260551	1.46256	2.53849	0.111101	0.598261
Foxn2	0.135724	4.64521	2.53848	0.111102	0.598261
5930409G06Rik	0.174804	1.87286	2.53778	0.111151	0.598468
Wscd1	-0.107748	6.19459	2.53638	0.111249	0.598761
Gm26871	0.187781	1.611	2.53423	0.111401	0.599252
Fxr1	0.0946445	5.93393	2.53414	0.111407	0.599252
Hba-a2	0.197415	2.54492	2.53412	0.111409	0.599252
Gad1	0.0904432	9.31698	2.53384	0.111429	0.599252
Dynlt1	0.205365	1.99538	2.53353	0.11145	0.59926
Erg28	-0.0871562	4.97314	2.53351	0.111452	0.59926
1110003F10Rik	0.265147	0.37271	2.5328	0.111503	0.599465
Isoc2a	-0.109882	4.25158	2.53266	0.111512	0.599465
Gm12715	0.222031	1.53744	2.53221	0.111544	0.599579
Rsph10b	0.157034	2.20083	2.53165	0.111584	0.599731
Fbxl15	-0.234318	2.69128	2.53149	0.111595	0.599734
2021-09-03	-0.0822123	8.74482	2.531	0.111629	0.599859
Cdc42bpb	-0.0880249	7.33213	2.53047	0.111667	0.599974
Pgls	-0.116614	3.8249	2.53005	0.111697	0.600045
Lpxn	0.269822	0.54618	2.52875	0.111789	0.600302
Foxo4	-0.0917075	4.68121	2.52795	0.111846	0.600548
Prkg2	0.129937	3.05702	2.52722	0.111897	0.600764
Efna3	-0.12074	5.05998	2.52688	0.111921	0.600836
Lrp6	0.0958976	6.31409	2.5255	0.11202	0.601245
Fam104a	-0.107087	4.46832	2.52521	0.11204	0.601294
Sfn	0.201168	1.3829	2.52442	0.112096	0.601479
Sec23b	0.0857526	5.32	2.52417	0.112114	0.601513
Gm16861	0.181066	2.22045	2.52346	0.112164	0.601665
Acsf3	-0.118092	4.35908	2.52185	0.112279	0.602064
Sox18	0.285918	1.42416	2.52185	0.112279	0.602064
Fyn	-0.0809037	6.61278	2.52175	0.112286	0.602064
Mettl27	-0.215394	2.05928	2.52151	0.112303	0.602064
Bicd1	0.130493	5.09255	2.52052	0.112374	0.602316
S100a11	-0.240878	0.655523	2.51861	0.11251	0.602987
Rdx	0.0910812	6.27242	2.51813	0.112544	0.603053
Fsbp	-0.214682	1.27837	2.51776	0.11257	0.603132
H2-K1	-0.118408	4.11035	2.5158	0.112711	0.603741
Ypel3	-0.0928128	6.4945	2.51576	0.112713	0.603741
Sh3bp1	0.206332	2.64645	2.51496	0.112771	0.603832
Kmt5a	0.12228	5.40992	2.51484	0.112779	0.603832
Itgb1	0.0947809	5.8562	2.51463	0.112794	0.603832
Anks1	0.104443	5.66002	2.51457	0.112799	0.603832
Nrarp	-0.208855	1.84373	2.51372	0.112859	0.604085
2900052L18Rik	-0.254347	1.93245	2.51222	0.112967	0.604558
Safb	0.0959641	7.10877	2.51218	0.112969	0.604558
Eif3d	-0.0979527	5.31874	2.50978	0.113142	0.605361
Mto1	-0.119731	4.22876	2.50717	0.113329	0.606068
Slc26a10	0.2569	4.07014	2.5041	0.11355	0.606393
Agfg1	0.0773583	6.59016	2.50401	0.113557	0.606393
Schip1	-0.151377	2.48325	2.5033	0.113608	0.606608
Sass6	0.168081	2.10465	2.50223	0.113685	0.606846
Mdh1b	-0.287957	0.201401	2.50193	0.113707	0.606893
Dclre1a	-0.157218	2.57498	2.5017	0.113723	0.606893
Hars2	0.106588	5.12754	2.5009	0.113781	0.607056
4930431P19Rik	0.260264	1.14401	2.50037	0.11382	0.607146
Snph	-0.129095	8.54058	2.49845	0.113958	0.60778
Ankdd1a	0.129656	3.0993	2.49841	0.113962	0.60778
Nebl	0.115773	6.59193	2.4982	0.113977	0.607802
Abtb1	-0.139111	5.43671	2.49769	0.114013	0.607937
Trim47	0.234215	1.3598	2.49595	0.114139	0.608403
Cdc123	-0.11375	5.94209	2.49573	0.114155	0.608403
9430025C20Rik	0.275422	0.302006	2.49552	0.11417	0.608403
Pygm	0.0992648	4.73942	2.49519	0.114195	0.608403
Rnf213	0.160844	3.63956	2.4951	0.114201	0.608403
Six3os1	0.0960552	4.62495	2.49424	0.114263	0.608619
Sdr42e1	-0.130312	3.40457	2.49423	0.114264	0.608619
Foxc1	0.257035	1.11216	2.49364	0.114307	0.608788
Dpp3	-0.0905015	5.23883	2.49248	0.114391	0.60906
Paics	-0.0908926	6.39308	2.49013	0.114562	0.609493
Zfp704	0.0809629	6.32215	2.48958	0.114602	0.609586
Letm2	0.100986	4.15202	2.4881	0.11471	0.609983
1500011B03Rik	-0.111838	5.5281	2.48726	0.114772	0.61025
A430033K04Rik	-0.125767	3.92333	2.48682	0.114803	0.61036
Fpr1	0.223977	0.948601	2.48645	0.114831	0.610445
Mobp	-0.130524	9.99032	2.48556	0.114895	0.61073
Pet100	-0.11426	3.65435	2.48526	0.114917	0.610755
Adcy3	-0.0948151	6.10607	2.48434	0.114984	0.610964
Rasl10b	-0.139575	9.36994	2.48331	0.11506	0.611306
Tmem132d	-0.110447	4.41385	2.48266	0.115108	0.611501
Trmt1l	0.10721	4.93081	2.48108	0.115223	0.612052
Slc25a12	-0.0769394	7.26402	2.47923	0.115358	0.612509
Lmbrd1	-0.0738909	7.38416	2.47883	0.115388	0.612514
Sestd1	0.106008	5.78497	2.47832	0.115425	0.61259
Nrsn2	-0.0862562	6.82111	2.47754	0.115483	0.612776
Plekha8	0.131941	4.59175	2.47727	0.115503	0.612805
Tmprss6	-0.300308	1.72313	2.4769	0.11553	0.612805
Ica1l	-0.0971274	5.56431	2.47675	0.115541	0.612805
Gm43690	0.282785	0.261468	2.47669	0.115545	0.612805
Hapln2	0.178206	4.80722	2.47655	0.115556	0.612805
Wnt10b	0.371595	0.318925	2.47538	0.115641	0.613056
Ndufs4	-0.096715	5.93855	2.47529	0.115648	0.613056
Fdxacb1	0.189547	1.69482	2.47344	0.115784	0.613549
Cdk4	-0.08199	5.55262	2.47327	0.115797	0.613549
Kdm2b	0.109264	4.14783	2.4722	0.115876	0.613843
Ccnyl1	0.127675	4.76213	2.47205	0.115886	0.613843
Cep57	0.10703	4.42144	2.47127	0.115944	0.614013
Pacsin2	0.0859423	6.26842	2.47116	0.115952	0.614013
Mylk	0.123729	3.94798	2.46979	0.116054	0.614252
Usp15	0.0798808	6.56277	2.46947	0.116077	0.614315
Lamtor5	-0.119709	4.73677	2.46909	0.116105	0.614404
Extl2	-0.106878	6.31705	2.46894	0.116116	0.614404
Tymp	-0.279926	0.301338	2.46865	0.116138	0.614458
Col24a1	0.466884	2.5813	2.46784	0.116197	0.614714
Dpy30	-0.122987	3.60039	2.46338	0.116528	0.615853
Aste1	0.156422	2.63321	2.46326	0.116537	0.615853
Hrh3	-0.126561	7.08647	2.46242	0.116599	0.616123
Ubap1	-0.103929	5.49814	2.46208	0.116624	0.616157
Med16	-0.108841	6.00732	2.462	0.11663	0.616157
Trp53i11	-0.148659	5.40593	2.46151	0.116666	0.616164
B230118H07Rik	-0.12657	4.29991	2.46129	0.116683	0.616164
Gm5176	0.30096	0.2615	2.46115	0.116693	0.616164
Tm9sf3	-0.0851751	7.37142	2.46109	0.116697	0.616164
Gm44065	0.266481	0.365106	2.46082	0.116718	0.616212
Brd2	-0.0747075	7.5344	2.46064	0.116731	0.616222
Rrp12	0.0969102	5.5409	2.45963	0.116806	0.616511
Mapre3	-0.0830719	7.21966	2.45945	0.11682	0.616511
Cadm3	-0.101596	8.52587	2.45886	0.116864	0.616564
Atg9a	-0.0826383	6.5322	2.45799	0.116928	0.616785
Fbxo21	-0.0732449	7.2376	2.45699	0.117003	0.617059
Uhrf1bp1	0.0942697	5.2837	2.45557	0.117109	0.617499
Dcaf15	0.145246	4.96925	2.4535	0.117263	0.618034
Git1	-0.115198	8.65701	2.4524	0.117345	0.618274
Ilf3	0.0748996	6.84493	2.45239	0.117346	0.618274
Ssb	-0.139262	6.18043	2.45122	0.117433	0.618672
mt-Tc	0.189668	2.89717	2.45062	0.117479	0.61885
Car4	0.177037	3.49044	2.44991	0.117532	0.61907
Slc35a1	-0.102822	4.37079	2.44951	0.117561	0.619167
Smim5	0.250856	0.47603	2.44902	0.117598	0.619254
Cdkn2aipnl	-0.0908657	5.02939	2.44889	0.117608	0.619254
Gm4134	0.241763	0.602215	2.44884	0.117612	0.619254
Htatip2	-0.167724	2.64081	2.4484	0.117645	0.619368
Adam17	0.0910599	4.82363	2.44793	0.11768	0.619443
Zfp960	0.185763	1.5574	2.44788	0.117684	0.619443
Cacng2	-0.0911348	5.98699	2.44772	0.117695	0.619443
Fastkd1	0.103417	4.02053	2.4476	0.117705	0.619443
Eya4	0.261598	1.14419	2.44685	0.117761	0.619678
Prdm5	0.17464	1.77334	2.44621	0.117809	0.619813
Simc1	0.0985203	4.53921	2.44436	0.117948	0.62032
Zfp764	-0.173116	1.94372	2.44417	0.117962	0.62032
Pir	-0.164849	2.03709	2.44384	0.117987	0.62033
Gtf2h2	0.107276	4.69335	2.44315	0.118039	0.620544
Wdr55	-0.128333	3.3777	2.44104	0.118198	0.621138
Atxn7l3b	-0.0801621	7.2661	2.44036	0.118249	0.62131
Urm1	-0.0969513	4.96413	2.44031	0.118253	0.62131
Smim11	-0.131933	3.02928	2.44	0.118276	0.621345
Rnls	-0.238258	0.729174	2.43986	0.118287	0.621345
Mrpl22	-0.119286	3.33227	2.43977	0.118294	0.621345
Mxra8	-0.137583	3.57027	2.43952	0.118312	0.621381
Sult2b1	0.170386	3.22291	2.43831	0.118404	0.621744
Gm47140	0.279278	0.277678	2.43675	0.118521	0.622108
Pdgfrb	0.141796	5.14031	2.43641	0.118547	0.622135
Fam161a	-0.210568	1.39831	2.43615	0.118567	0.622181
Plxnb1	0.0887049	7.37279	2.43579	0.118594	0.622261
Aldh16a1	0.145071	2.8253	2.43364	0.118757	0.622928
Gpi1	0.102257	9.26944	2.43331	0.118782	0.622928
Dnmt1	0.079342	5.88344	2.43312	0.118796	0.622928
Mapk10	-0.0677145	7.89483	2.43302	0.118804	0.622928
Gga2	0.113781	5.38391	2.43299	0.118806	0.622928
Enah	0.0789009	7.21116	2.43262	0.118834	0.622928
Cx3cl1	-0.0935147	9.75716	2.43194	0.118886	0.623041
Zfp92	0.161283	2.2032	2.43187	0.118891	0.623041
Erc2	-0.0899993	7.4082	2.43172	0.118902	0.623041
Sgce	-0.104063	4.80026	2.43001	0.119032	0.623452
Gspt1	0.0819233	6.14507	2.42993	0.119038	0.623452
Dmac1	-0.115685	3.82547	2.42972	0.119055	0.623474
Diablo	0.124225	3.20993	2.42958	0.119065	0.623474
Mrvi1	0.202049	1.79352	2.42908	0.119103	0.623611
2510017J16Rik	0.267428	0.357795	2.42869	0.119132	0.623692
Mib1	0.0884109	7.57339	2.42858	0.119141	0.623692
Papd5	0.0964319	5.46398	2.42815	0.119173	0.623801
Cinp	-0.0956271	5.41101	2.42733	0.119236	0.62401
Dlx6os1	0.150355	5.28195	2.42705	0.119257	0.624061
Lcor	0.198938	3.78768	2.42527	0.119392	0.624522
Rab26	-0.124326	4.97172	2.42514	0.119403	0.624522
Mro	-0.165369	4.09241	2.42344	0.119532	0.62508
Rps6kb1	0.0911773	5.58832	2.42316	0.119554	0.625133
Tmem150a	0.193644	3.39015	2.42284	0.119578	0.6252
Camk2n1	-0.139999	10.3655	2.42169	0.119666	0.62554
Cyp7b1	-0.157631	3.51825	2.4209	0.119726	0.625748
Dtwd1	-0.143141	2.6634	2.42037	0.119766	0.625783
Snapc2	-0.108509	4.60055	2.42033	0.11977	0.625783
Tbc1d4	0.122254	4.55232	2.42013	0.119785	0.625802
Inhbb	-0.193289	1.78576	2.41903	0.119869	0.626063
Myh14	-0.0954873	6.01004	2.4189	0.119879	0.626063
Pdia4	0.0994553	5.26049	2.41879	0.119887	0.626063
Rbx1	-0.0833526	6.24165	2.41875	0.119891	0.626063
Kcnk13	-0.132672	3.45943	2.41809	0.119941	0.626063
Itgb5	-0.0868935	5.65352	2.41783	0.119961	0.626063
Slc30a9	-0.0741891	7.31483	2.41736	0.119997	0.626161
Dnah1	-0.117947	4.63981	2.41728	0.120003	0.626161
Dnah7b	0.189666	1.89965	2.41619	0.120087	0.626477
Slc6a13	0.236907	2.52223	2.41603	0.120099	0.626483
Ids	-0.0670685	8.91826	2.41513	0.120168	0.626782
Nudt17	0.190198	1.37677	2.41416	0.120243	0.627111
Lztr1	-0.0859049	7.26837	2.41331	0.120308	0.62733
Pygo2	-0.108043	5.56914	2.41295	0.120335	0.627413
Tmem42	-0.13276	2.85025	2.41238	0.120379	0.627474
Tmem63a	0.150668	5.54298	2.41131	0.120462	0.627772
AU019823	0.110003	4.24228	2.40978	0.12058	0.628223
5730559C18Rik	-0.228394	0.827555	2.40974	0.120583	0.628223
Invs	0.123884	4.69938	2.40897	0.120641	0.628432
Alox8	0.271343	1.30522	2.40754	0.120752	0.628806
Rbms1	0.173345	5.67943	2.40701	0.120793	0.628936
Plod1	0.101846	4.61157	2.40691	0.1208	0.628936
Tsr3	-0.103608	3.95649	2.40661	0.120824	0.628999
Poglut1	-0.095085	5.686	2.40631	0.120847	0.629058
Mars	0.0924429	5.75236	2.40596	0.120874	0.629078
Pdzd11	-0.109924	4.61505	2.40574	0.120891	0.629108
Lmbrd2	0.087016	6.54126	2.40555	0.120906	0.629113
Rnf121	-0.100119	5.13101	2.40543	0.120915	0.629113
Plxnc1	-0.134736	5.24553	2.40445	0.12099	0.629386
Fhl4	-0.27592	0.214011	2.40378	0.121042	0.629422
Ext1	-0.120448	4.5467	2.40364	0.121053	0.629422
E430024I08Rik	0.138853	3.56888	2.40142	0.121225	0.630061
Coq8a	-0.102943	5.43956	2.40139	0.121227	0.630061
Pyroxd1	0.133154	2.82164	2.39937	0.121384	0.630651
Bag5	-0.117006	5.87352	2.39855	0.121448	0.630861
Sox7	0.254177	0.748133	2.3983	0.121467	0.630904
Piga	0.133269	3.51636	2.39674	0.121589	0.631413
Memo1	0.10496	4.30828	2.39373	0.121823	0.631866
Hpgds	0.119737	3.36461	2.3929	0.121888	0.631866
Trappc2	-0.157943	4.36413	2.39062	0.122065	0.631866
Gm31305	0.167505	1.91004	2.39043	0.12208	0.631866
Pmpca	-0.0802522	6.22089	2.38895	0.122195	0.631866
Nxph4	-0.209721	1.68945	2.38848	0.122232	0.631866
Trnt1	-0.102161	5.24356	2.388	0.12227	0.631866
Atp1b3	0.0853198	6.60202	2.38734	0.122322	0.631866
Calm1	-0.100179	11.0985	2.3873	0.122325	0.631866
Rps16-ps2	0.215105	1.16593	2.38709	0.122341	0.631866
Spg20	0.100444	5.52299	2.38681	0.122363	0.631866
Ankrd34b	0.146475	4.66282	2.38544	0.122471	0.631866
Tmem106c	-0.1129	4.31427	2.38519	0.12249	0.631866
Golga7b	-0.177782	5.64088	2.38443	0.122549	0.631866
Usp30	-0.0909816	5.70132	2.38432	0.122558	0.631866
Npffr1	-0.272764	0.260751	2.38392	0.12259	0.631866
Gpr62	-0.122904	3.19626	2.38379	0.122599	0.631866
Eif2b4	-0.100793	4.91988	2.38378	0.122601	0.631866
Tmem30a	-0.0891952	8.23857	2.38175	0.12276	0.631866
Mmd	-0.126628	7.33785	2.3813	0.122795	0.631866
Ogfr	-0.0809385	5.37067	2.38097	0.122821	0.631866
Nars	-0.0804285	7.15689	2.3808	0.122835	0.631866
Ergic1	-0.0879153	6.78783	2.38066	0.122845	0.631866
Itga7	0.146823	3.69994	2.38062	0.122848	0.631866
Ero1l	0.0922849	5.37699	2.37988	0.122907	0.631866
Gm3510	0.182226	1.68019	2.37859	0.123009	0.631866
Vamp8	-0.157377	2.31357	2.37807	0.12305	0.631866
Gm5535	-0.20662	1.5754	2.37713	0.123123	0.631866
Taf4	0.141261	5.1203	2.37677	0.123152	0.631866
Siglech	0.101422	4.34123	2.3763	0.123189	0.631866
P4ha3	0.182297	1.95046	2.37593	0.123218	0.631866
Ccser2	0.0735856	7.12359	2.37554	0.123249	0.631866
Gigyf2	0.0860375	6.26079	2.37534	0.123265	0.631866
Oxct1	-0.0867156	8.26602	2.37529	0.123268	0.631866
Eapp	-0.119318	5.27492	2.37432	0.123345	0.631866
Cyp39a1	-0.243101	0.554885	2.37338	0.12342	0.631866
Pcdhga6	-0.165939	4.65308	2.37288	0.123459	0.631866
Rpl19-ps11	0.239456	1.35392	2.37233	0.123502	0.631866
Thsd7b	-0.165016	2.40956	2.37158	0.123562	0.631866
Pcdhb12	-0.194242	1.40152	2.37154	0.123565	0.631866
Ift27	-0.139931	4.36188	2.37011	0.123678	0.631866
Rabif	-0.0874362	4.83713	2.36554	0.124041	0.631866
Gm18194	0.204876	1.35563	2.36466	0.124111	0.631866
Timm50	-0.0930903	4.54685	2.36422	0.124146	0.631866
Lrrc8d	-0.0864566	5.67713	2.36373	0.124185	0.631866
Vrk1	0.135186	5.36782	2.36138	0.124372	0.631866
Gm10419	0.135273	7.21793	2.35944	0.124527	0.631866
Gm15612	0.244778	0.763366	2.35911	0.124553	0.631866
Ern1	0.139912	3.90481	2.35884	0.124575	0.631866
Tatdn2	-0.0932128	5.30068	2.3588	0.124578	0.631866
Gm16209	0.273825	0.201996	2.35871	0.124585	0.631866
Kif3a	0.0832774	6.85124	2.35851	0.124601	0.631866
Pnma2	-0.10056	6.14037	2.35827	0.12462	0.631866
Aph1b	-0.0964872	4.80301	2.35707	0.124716	0.631866
Tmem119	-0.128561	4.79217	2.35683	0.124735	0.631866
Uprt	0.153915	2.82351	2.35566	0.124829	0.631866
Agpat3	-0.0765183	8.17747	2.35482	0.124896	0.631866
Cmbl	-0.167724	2.05953	2.35366	0.124989	0.631899
Pabpc4	-0.0894543	4.87372	2.35341	0.125009	0.631899
Cyb561a3	-0.131967	3.00858	2.35274	0.125063	0.632004
Arhgap45	0.14738	3.27591	2.35197	0.125125	0.632258
Plat	0.108065	4.92507	2.3515	0.125162	0.632387
Mrps18a	-0.0835904	5.15204	2.35074	0.125223	0.632626
Shisa7	0.123648	8.54773	2.35062	0.125233	0.632626
2610037D02Rik	0.198956	1.80809	2.3489	0.125371	0.633113
Fzd5	-0.171242	2.41118	2.34885	0.125376	0.633113
Trhr	-0.312833	1.45872	2.3479	0.125452	0.633321
Mbd6	0.207459	6.43828	2.3471	0.125516	0.63352
Siah3	-0.152007	2.41706	2.34698	0.125526	0.63352
Ocln	0.1292	2.9141	2.3461	0.125597	0.633818
Gem	0.323394	0.751886	2.34503	0.125683	0.633866
Mbnl2	0.0807047	8.04888	2.34498	0.125688	0.633866
Ppih	-0.127552	3.31739	2.34497	0.125688	0.633866
Haus6	0.126122	3.35967	2.34487	0.125696	0.633866
Elmod1	-0.112695	8.81232	2.34483	0.125699	0.633866
Mansc1	-0.126852	2.88184	2.34356	0.125802	0.634266
Npat	0.108511	4.97779	2.34338	0.125816	0.634281
Cbx4	-0.100127	5.36739	2.34298	0.125849	0.634326
Iqsec2	-0.109421	7.53242	2.34216	0.125915	0.634601
Cpped1	-0.0991036	5.53236	2.34188	0.125937	0.634601
Gm45768	0.169874	1.90367	2.34186	0.125939	0.634601
Tnni1	-0.183447	1.60968	2.34148	0.12597	0.634601
Ssr3	-0.101007	7.09618	2.34102	0.126007	0.634601
Oard1	-0.126169	3.34692	2.34045	0.126053	0.634601
Gm14403	0.222443	2.05321	2.33967	0.126116	0.634601
Nmnat2	-0.0746079	7.00662	2.3395	0.12613	0.634601
Dck	-0.0980791	4.24177	2.3395	0.12613	0.634601
Alg13	0.133791	2.86359	2.33947	0.126133	0.634601
Zfp524	-0.191868	1.4209	2.33909	0.126163	0.634601
Rnf217	0.129135	4.17505	2.33833	0.126225	0.634601
Arl6	-0.105629	4.57999	2.3382	0.126235	0.634601
Zeb1	0.0932414	7.07499	2.33806	0.126247	0.634601
Rbm19	0.112616	3.77834	2.33787	0.126262	0.634601
Mafb	-0.120154	3.52745	2.33761	0.126283	0.634601
Hn1	-0.0941435	5.81054	2.33734	0.126305	0.634601
Cdk2ap1	-0.108324	4.24409	2.33691	0.12634	0.634601
Ankrd34c	0.212616	2.35914	2.33687	0.126343	0.634601
Hmgn3	-0.0989002	4.56385	2.33607	0.126408	0.634601
Mrps24	-0.108191	3.91793	2.33606	0.126409	0.634601
Crnkl1	0.124615	4.29852	2.33431	0.126551	0.634601
Fbxw11	-0.0784577	7.01643	2.33397	0.126579	0.634601
Ccdc148	-0.118743	3.66144	2.33325	0.126637	0.634601
Maml3	0.156158	3.61479	2.3325	0.126699	0.634601
Pgk1	-0.0726985	7.67249	2.33245	0.126702	0.634601
Larp7	-0.130004	4.04073	2.33218	0.126725	0.634601
Nepro	0.136767	2.74103	2.332	0.126739	0.634601
Polr3g	0.130206	2.82314	2.3314	0.126788	0.634601
Sh3tc1	0.183851	1.45476	2.33124	0.126801	0.634601
Nrip1	0.113945	5.46851	2.33077	0.126839	0.634601
Alk	0.148572	3.44429	2.33058	0.126854	0.634601
Zfp316	-0.125688	4.45105	2.33021	0.126885	0.634601
Fstl4	0.126307	4.9388	2.32872	0.127007	0.634601
Fndc10	-0.134047	4.45444	2.32835	0.127037	0.634601
Sema3a	0.138147	4.70171	2.32793	0.127071	0.634601
Dennd3	0.180031	2.55516	2.32763	0.127096	0.634601
Afg3l2	-0.0900521	6.34949	2.32751	0.127105	0.634601
Rb1	0.108354	5.11757	2.32725	0.127126	0.634601
Kif6	0.205964	1.4163	2.32691	0.127154	0.634601
Hdac3	0.0934625	6.37053	2.32665	0.127175	0.634601
Rassf4	0.168243	3.8385	2.32577	0.127247	0.634601
Ift46	-0.112109	5.04233	2.32516	0.127297	0.634601
Slc16a3	-0.183581	2.3589	2.32501	0.127309	0.634601
Chst15	-0.110327	6.85937	2.32486	0.127321	0.634601
Otub2	-0.120518	4.58515	2.32424	0.127372	0.634601
Kdm8	0.151745	2.49913	2.32404	0.127389	0.634601
Ppp5c	-0.0913624	6.24852	2.32295	0.127478	0.634853
Arhgef17	-0.104977	8.09315	2.32278	0.127492	0.634865
Prdm2	0.0978918	6.07562	2.32192	0.127562	0.635011
Tmub1	-0.103873	3.98463	2.32185	0.127568	0.635011
Taf9b	-0.0876679	5.15561	2.32115	0.127626	0.635183
Masp1	-0.123572	3.17138	2.32075	0.127659	0.635287
Tbx3	0.212881	1.30984	2.32051	0.127678	0.635326
Dars2	-0.120847	4.07074	2.32028	0.127697	0.635354
Fam83d	0.180724	1.77563	2.32016	0.127707	0.635354
Dnajc8	-0.0778166	6.23394	2.31921	0.127785	0.635684
AC157566.2	0.220853	0.828329	2.31899	0.127803	0.635716
Svil	0.115806	4.16286	2.31725	0.127946	0.636135
Mpnd	-0.0967252	6.2449	2.31582	0.128063	0.636663
Mrpl44	-0.10634	4.25449	2.31457	0.128167	0.637119
Gng7	-0.136816	10.6582	2.31352	0.128253	0.637373
Gm10138	-0.236773	0.838433	2.31337	0.128266	0.637379
Gm38336	0.158663	2.07783	2.31253	0.128335	0.637651
Gm6145	0.0952827	4.70611	2.31242	0.128344	0.637651
Pex6	-0.113282	6.04687	2.3116	0.128412	0.637912
Gm44831	0.246501	0.50479	2.3115	0.12842	0.637912
Cfap157	0.181517	1.52052	2.31015	0.128531	0.63832
Senp7	0.0947772	5.55533	2.31008	0.128537	0.63832
Laptm4a	-0.0770636	6.98853	2.30919	0.128611	0.638578
Yod1	-0.12374	4.04226	2.30917	0.128613	0.638578
Wwtr1	0.104138	3.98623	2.30874	0.128649	0.638583
Cmc2	-0.145114	2.75888	2.30845	0.128672	0.638606
Scg5	-0.100866	7.10263	2.3084	0.128677	0.638606
Ntn1	0.122176	4.92811	2.30789	0.128718	0.638755
Fbxo46	-0.136508	3.98713	2.30662	0.128824	0.639162
Rassf3	-0.125577	4.88917	2.30646	0.128837	0.639168
Aifm3	0.117852	6.03185	2.30521	0.128941	0.639558
Serpina9	-0.116868	5.81662	2.30515	0.128946	0.639558
Adh5	-0.0972563	5.45929	2.30502	0.128956	0.639558
Dnajc12	-0.117544	3.39993	2.30495	0.128963	0.639558
Pde5a	0.155877	2.32777	2.30434	0.129013	0.639635
Snrpa	-0.0919953	5.31862	2.30346	0.129086	0.639882
Slc15a4	-0.106615	4.39179	2.30304	0.129121	0.639995
BC005624	-0.0839409	6.02257	2.30277	0.129143	0.640048
Prrt4	-0.160086	2.87457	2.30029	0.12935	0.640665
Gmpr2	0.118841	3.11265	2.29933	0.12943	0.641001
Ticam1	-0.14692	2.91195	2.29876	0.129477	0.641161
Phf6	0.0937627	4.80635	2.29866	0.129486	0.641161
Sfxn5	-0.0879367	7.46483	2.2969	0.129632	0.641771
Spryd7	-0.124999	5.47067	2.29644	0.129671	0.641903
5730409E04Rik	-0.0810763	6.38794	2.29479	0.129809	0.642436
Lactb	-0.127159	3.70468	2.29214	0.13003	0.643285
Eri3	-0.0987021	6.69934	2.29212	0.130032	0.643285
Fzd7	0.149549	2.62908	2.29147	0.130086	0.643493
Arfip2	-0.0865038	6.36021	2.29057	0.130162	0.643808
Smim20	-0.105557	4.59698	2.29011	0.130201	0.643824
Pold1	-0.134799	3.19665	2.28978	0.130228	0.643824
Itgb1bp1	-0.10315	5.81863	2.28967	0.130238	0.643824
Unc5a	-0.145564	6.59733	2.28949	0.130252	0.643824
Jmy	0.0944524	5.94637	2.28941	0.13026	0.643824
Txndc12	-0.1023	4.41423	2.28808	0.130371	0.644172
Ube2l3	-0.0761435	6.81104	2.2879	0.130386	0.644172
Col25a1	0.145583	5.8037	2.28787	0.130389	0.644172
Urod	-0.0896046	5.20373	2.2874	0.130428	0.644308
Gpatch2	0.118893	4.45408	2.28613	0.130535	0.64443
4632428C04Rik	0.206986	1.01404	2.28584	0.130559	0.64443
Recql	0.108203	4.09888	2.28543	0.130594	0.64443
Hibadh	-0.093589	5.70874	2.28532	0.130603	0.64443
H2-T10	0.260811	0.605522	2.28523	0.130611	0.64443
Kcnv1	-0.123091	5.71217	2.28505	0.130626	0.64443
Rab24	-0.0961919	4.28074	2.28492	0.130637	0.64443
Ado	-0.0814279	5.98556	2.28261	0.130832	0.645249
Fubp3	0.0968637	5.51737	2.2823	0.130858	0.645318
Bak1	0.117544	3.23	2.28179	0.130901	0.645413
Rnf41	-0.0766371	5.91906	2.27928	0.131112	0.646282
Pts	-0.12034	4.26438	2.27898	0.131138	0.646349
Pds5b	0.0907635	7.09685	2.27871	0.131161	0.646404
Podxl2	-0.110575	5.53077	2.27828	0.131197	0.646526
Micall2	0.218179	1.28073	2.2767	0.131331	0.646868
Zfp772	0.160876	3.48326	2.27642	0.131355	0.646868
Cldnd1	-0.0867005	5.83221	2.27634	0.131362	0.646868
Pcbd1	-0.22501	1.35405	2.27543	0.131438	0.647079
Adcy1	-0.152884	8.8334	2.27367	0.131588	0.647574
Psmg4	-0.148222	2.32821	2.27307	0.131639	0.647764
Parp6	-0.0988266	7.24966	2.27189	0.131739	0.648178
6430562O15Rik	0.23516	0.653811	2.27163	0.131762	0.648178
Appbp2	0.0779876	6.49271	2.2707	0.13184	0.648384
Cdk2	0.183492	1.60948	2.27048	0.131859	0.648384
Mras	-0.0968004	7.75267	2.27047	0.13186	0.648384
2021-09-05	-0.139879	6.78831	2.27001	0.131899	0.648403
Chchd1	-0.129352	4.26427	2.2697	0.131925	0.648473
Net1	0.131248	4.18824	2.26935	0.131955	0.648561
Fem1b	-0.0737998	7.16446	2.26876	0.132006	0.648634
Gm10561	0.189955	2.06104	2.26818	0.132055	0.648778
Pik3r2	-0.107193	6.90895	2.26813	0.132059	0.648778
Hrk	-0.141403	6.08751	2.2679	0.132079	0.648817
Pecam1	0.117909	4.48619	2.26758	0.132106	0.648836
Cysltr1	0.255768	0.376756	2.26715	0.132143	0.648897
Atp5j2	-0.0665123	6.70934	2.26619	0.132224	0.649182
S100a16	-0.0924898	5.63523	2.26548	0.132285	0.649422
Per1	0.189264	7.21589	2.26456	0.132364	0.649692
Arhgef2	0.113131	7.74677	2.26385	0.132425	0.649906
Gm42372	0.068102	7.02004	2.26377	0.132432	0.649906
Oxld1	-0.185158	1.86339	2.26297	0.1325	0.650125
Crtac1	0.119873	5.37034	2.26234	0.132553	0.650155
St18	0.180928	3.79968	2.26218	0.132567	0.650155
Aldoc	-0.085359	9.51632	2.26199	0.132583	0.650155
Enkd1	-0.152439	2.5345	2.26192	0.132589	0.650155
Rffl	0.111973	4.41161	2.26111	0.132659	0.650155
Tac2	-0.43681	1.86925	2.26089	0.132678	0.650155
Ak8	-0.265933	0.21839	2.26083	0.132683	0.650155
Ip6k1	-0.0761461	7.95368	2.2581	0.132917	0.650155
Krba1	0.120714	6.75789	2.25792	0.132933	0.650155
1700025G04Rik	-0.0960083	6.00579	2.25785	0.132938	0.650155
1810022K09Rik	0.109008	3.88346	2.25775	0.132947	0.650155
Mertk	0.110684	5.44759	2.2575	0.132968	0.650155
Cipc	0.0836796	7.16416	2.25608	0.133091	0.650331
Lyrm9	0.0835357	6.30878	2.25569	0.133124	0.650438
Gm24564	0.221229	0.768821	2.25545	0.133145	0.65048
Dcaf11	-0.0746301	6.51685	2.25455	0.133222	0.650739
B230307C23Rik	0.139124	2.6933	2.25433	0.133242	0.650777
Tpx2	-0.334517	1.28485	2.25314	0.133344	0.651103
Trf	0.169462	3.97658	2.25237	0.13341	0.651302
Gfra2	-0.234374	3.77931	2.25108	0.133521	0.651674
Cbr3	-0.17994	4.59576	2.25073	0.133551	0.651764
Tnfrsf11a	0.161089	2.07404	2.2503	0.133588	0.651888
Pcdhb20	-0.100149	4.01442	2.24954	0.133654	0.65209
Ttll11	-0.103714	5.36063	2.24928	0.133677	0.65212
Itsn2	0.079747	6.48965	2.24919	0.133684	0.65212
Wipf1	0.0956218	4.24319	2.24902	0.133699	0.652137
Chia1	0.119979	3.07342	2.24866	0.13373	0.652228
Nicn1	-0.084457	6.25517	2.24802	0.133785	0.65244
Ablim1	0.0765599	6.48759	2.24761	0.133821	0.652557
Sbf2	0.0777599	6.55479	2.24647	0.13392	0.652791
Cox5b	-0.0810713	6.91803	2.2463	0.133935	0.652791
Pitrm1	0.0848312	5.25996	2.24626	0.133938	0.652791
Iqck	0.150289	2.39708	2.24622	0.133941	0.652791
Xrn1	0.09627	5.72946	2.2456	0.133995	0.652994
Clk3	0.119107	6.17226	2.24497	0.13405	0.653204
Cyb5b	-0.0678713	7.35122	2.24441	0.134098	0.653379
Armc5	-0.112964	3.93326	2.24379	0.134152	0.653526
Fam20b	-0.0791642	6.62664	2.24342	0.134184	0.653572
AU040320	-0.0807194	6.62922	2.2434	0.134185	0.653572
Nap1l3	-0.142305	5.00501	2.24275	0.134242	0.653698
Susd3	-0.229326	0.649169	2.24187	0.134318	0.653985
Pi4k2a	-0.0918687	6.3814	2.24113	0.134383	0.654026
4930579G24Rik	-0.221353	0.779051	2.24109	0.134386	0.654026
Acadvl	0.106082	4.65554	2.23992	0.134488	0.654461
Hist1h2ac	-0.270628	0.231068	2.23859	0.134604	0.654967
Gm42756	0.203029	1.85622	2.23806	0.13465	0.65503
Adra1a	0.152622	3.35472	2.23802	0.134653	0.65503
Atp5o	-0.0971942	6.02061	2.23762	0.134688	0.655143
Zfp715	0.0891396	4.817	2.23736	0.13471	0.655193
Syf2	-0.0937533	5.14068	2.23643	0.134792	0.655471
Wdr75	0.0877508	5.00593	2.23519	0.1349	0.655796
9330179D12Rik	-0.235995	0.645804	2.23512	0.134906	0.655796
Kcnk9	0.164845	5.91648	2.23421	0.134986	0.656066
1700020I14Rik	0.0771512	8.40657	2.2337	0.13503	0.656221
Tspyl4	-0.0747784	8.32038	2.23345	0.135052	0.656269
RF01962	0.247839	0.490656	2.23294	0.135096	0.656426
Cacnb3	-0.143152	7.77618	2.23224	0.135158	0.656571
Snx10	-0.0849979	6.45942	2.232	0.135179	0.656571
Ttc9b	-0.205631	5.21185	2.23191	0.135186	0.656571
Usp5	-0.0732177	7.87076	2.23134	0.135237	0.656758
Dbi	-0.129464	6.0124	2.23112	0.135256	0.656793
Flad1	-0.0916075	5.13418	2.22911	0.135432	0.657413
0610009B22Rik	-0.111827	3.4813	2.22856	0.13548	0.657578
Ramp1	-0.0899799	6.18171	2.22731	0.135589	0.658001
Ncald	-0.231347	6.94027	2.22691	0.135625	0.658115
Recql5	0.0875895	5.09309	2.22541	0.135757	0.658543
Zbtb2	0.133756	3.62062	2.22513	0.135781	0.658543
Usb1	-0.129348	3.30021	2.22508	0.135786	0.658543
Rai1	0.115928	7.10902	2.22399	0.135882	0.658893
Taldo1	-0.0687821	6.41427	2.22351	0.135924	0.658937
Nhlrc2	0.120218	3.60765	2.22347	0.135927	0.658937
2010300C02Rik	-0.107345	8.61153	2.22305	0.135964	0.659047
Rab2a	-0.0812912	7.7225	2.22166	0.136087	0.659359
Trim71	0.308007	0.219336	2.22046	0.136192	0.659752
Gm34788	0.193385	1.28871	2.21935	0.13629	0.660109
Ivns1abp	0.150083	8.64917	2.21913	0.13631	0.660147
Igdcc4	0.116069	5.37451	2.21878	0.136341	0.66018
Nfkb1	0.104875	4.51353	2.21807	0.136404	0.660425
A230103L15Rik	0.230764	2.53416	2.21738	0.136464	0.66066
Snord91a	-0.171876	2.1635	2.2169	0.136507	0.660709
Ddx27	0.101532	5.10522	2.21686	0.136511	0.660709
Gprasp2	0.113433	6.83478	2.21447	0.136722	0.661373
Cacng3	-0.108441	6.71098	2.21445	0.136723	0.661373
Naa60	-0.0930155	6.22539	2.21435	0.136733	0.661373
Ero1lb	0.113597	3.47641	2.21276	0.136873	0.661899
Gm42067	0.225652	0.73337	2.21271	0.136878	0.661899
Pfkfb4	0.112539	4.06138	2.21237	0.136908	0.661984
Tchp	0.117244	3.77616	2.21079	0.137048	0.662545
Hsf1	0.108795	5.74014	2.21046	0.137078	0.66263
Crot	-0.112315	5.06228	2.20912	0.137197	0.663089
Dlx2	-0.207206	2.19021	2.20847	0.137255	0.66331
Eme2	0.169282	2.79097	2.20828	0.137272	0.663333
Polr3e	0.0839846	5.40908	2.20805	0.137292	0.663371
Tmem178	-0.26831	3.56845	2.20766	0.137327	0.663396
BC034090	0.127758	3.59531	2.20731	0.137358	0.663453
E430018J23Rik	-0.151482	2.54502	2.20626	0.137452	0.66379
Dhx34	0.134015	4.1658	2.20599	0.137476	0.663847
Dgat2l6	0.261076	1.22139	2.20551	0.137519	0.663996
Stk32a	-0.110504	5.17375	2.2051	0.137555	0.664055
Cmtr1	-0.119775	3.85228	2.20353	0.137695	0.664551
Slc48a1	-0.0811555	7.15418	2.20301	0.137742	0.664719
H2-Eb1	0.277416	0.27836	2.20238	0.137798	0.66493
Nop14	-0.103458	4.21569	2.20185	0.137845	0.664983
Ago4	0.149586	5.37738	2.20112	0.13791	0.66523
Ube2ql1	-0.138518	5.94845	2.20064	0.137954	0.66532
Thsd4	0.11561	3.67839	2.20015	0.137997	0.66532
Gaa	-0.0865488	8.79747	2.19978	0.138031	0.66532
Ccne1	0.138876	3.16863	2.19971	0.138037	0.66532
Ywhab	-0.0715451	8.85727	2.19965	0.138042	0.66532
Pgrmc2	-0.083252	6.20256	2.19813	0.138178	0.665728
Cd83	-0.190958	2.644	2.19808	0.138183	0.665728
Ajap1	-0.123193	5.79951	2.19549	0.138415	0.666596
Hdgf	-0.0712933	6.99873	2.19512	0.138449	0.666596
Omg	-0.0722794	6.63203	2.19483	0.138474	0.666596
Dennd2a	-0.0887689	4.57534	2.19448	0.138506	0.666596
Cdcp1	0.26765	0.244449	2.19308	0.138632	0.666596
Nucb2	-0.153592	4.33256	2.19301	0.138638	0.666596
Smim4	-0.150779	2.41581	2.19207	0.138722	0.666596
Ptprm	0.0749563	5.75819	2.19203	0.138726	0.666596
Anp32e	-0.097034	6.44567	2.19149	0.138775	0.666596
Ndrg1	0.129777	6.70945	2.19132	0.138791	0.666596
Rfxank	0.119516	3.27281	2.19127	0.138795	0.666596
Trnau1ap	-0.0943596	4.07438	2.19114	0.138806	0.666596
Gabrb3	-0.0891189	8.2096	2.19068	0.138848	0.666596
Cirbp	-0.175825	5.84859	2.19005	0.138905	0.666596
Prkag2	-0.101408	6.0502	2.18951	0.138953	0.666596
Acaa1a	0.0799646	6.32373	2.1893	0.138973	0.666596
Pter	-0.315726	3.29224	2.18922	0.13898	0.666596
Iars	0.0812383	5.92725	2.18735	0.139149	0.666596
Mta3	-0.0954096	5.60651	2.18687	0.139192	0.666596
Zfp862-ps	0.0929823	4.36622	2.18652	0.139223	0.666596
Nudcd2	-0.126987	3.44244	2.1858	0.139288	0.666596
Scrn3	-0.0948881	5.15836	2.18366	0.139482	0.666596
Fbxw2	-0.099277	6.16097	2.18363	0.139485	0.666596
Fam13c	0.077052	5.52653	2.18297	0.139545	0.666596
Dvl3	0.095173	5.74157	2.1827	0.139569	0.666596
Slc12a9	0.120704	5.58091	2.18254	0.139584	0.666596
Bmpr1b	0.100079	4.55019	2.18236	0.1396	0.666596
Fbxo30	0.172533	3.16221	2.1823	0.139605	0.666596
Gm16339	-0.229729	1.10998	2.18185	0.139646	0.666596
Uba5	0.1052	5.71478	2.18171	0.139659	0.666596
Vipr2	-0.259944	0.205858	2.18055	0.139765	0.666596
Pabpc1	-0.0812837	7.1297	2.1804	0.139778	0.666596
Sfxn1	-0.0989709	6.13669	2.18034	0.139783	0.666596
4931415C17Rik	0.149737	2.10475	2.17993	0.139821	0.666596
Ncam1	0.0837354	7.89406	2.17944	0.139865	0.666596
Rad54l2	0.0896603	5.53991	2.17717	0.140072	0.667343
Ppl	0.20155	1.01192	2.17677	0.140108	0.66735
Ost4	-0.11451	3.83696	2.17648	0.140135	0.66735
Kif9	0.124239	2.84138	2.17534	0.140239	0.667671
Tmem160	-0.139905	3.63766	2.17495	0.140274	0.667721
Zdhhc5	0.0806606	5.61431	2.1748	0.140288	0.667731
Dym	-0.102877	5.62454	2.17361	0.140396	0.668131
Apex2	0.143156	2.58582	2.17361	0.140397	0.668131
Chpf2	0.151737	5.39508	2.17079	0.140654	0.66854
Slc16a10	0.310715	0.477096	2.16981	0.140744	0.668771
Ptpn23	0.125393	6.38464	2.16975	0.140749	0.668771
Lypla2	-0.090389	5.79185	2.16932	0.140788	0.668771
Srpr	-0.0882528	6.33017	2.16932	0.140788	0.668771
Card10	0.141661	2.91739	2.16931	0.14079	0.668771
Kif1bp	-0.0724496	6.73957	2.16915	0.140804	0.668771
Phf14	0.0728562	5.95422	2.16912	0.140807	0.668771
Gm12473	0.226113	0.83127	2.16905	0.140813	0.668771
Zfp777	-0.0871297	4.86608	2.16813	0.140897	0.669112
Sarm1	0.101168	4.66014	2.16747	0.140958	0.669287
Zbtb44	0.143744	4.61438	2.16746	0.140959	0.669287
1700030J22Rik	-0.123679	3.38179	2.16671	0.141028	0.669297
Fam20c	-0.091263	5.70306	2.16633	0.141063	0.669297
Dffb	0.123163	3.4083	2.16626	0.141069	0.669297
D6Wsu163e	-0.106179	4.80411	2.16621	0.141073	0.669297
Psma4	-0.0818796	5.95638	2.16613	0.141081	0.669297
Dzip1	0.0831395	5.94151	2.16523	0.141163	0.669413
Msra	-0.0960051	4.82701	2.16386	0.14129	0.669517
Gm11766	0.132005	3.52367	2.16325	0.141345	0.669553
Rdh14	-0.108956	4.10722	2.16297	0.141371	0.669553
Tmem255a	0.15482	4.31495	2.16177	0.141481	0.669844
Tgfbi	0.144405	2.26386	2.16107	0.141546	0.669977
Fam163a	-0.139912	2.87536	2.16088	0.141564	0.67
Harbi1	-0.142608	2.62722	2.15984	0.141659	0.670388
Sst	-0.116021	7.01178	2.15959	0.141682	0.670388
Tgs1	0.0987888	5.03937	2.15946	0.141695	0.670388
Ikzf2	0.176152	1.662	2.15857	0.141777	0.670718
Kif3c	-0.0780469	7.45023	2.15762	0.141864	0.671074
Bcs1l	-0.0996863	4.39925	2.15734	0.14189	0.671114
B230206L02Rik	-0.165451	1.78322	2.15609	0.142005	0.671159
Gpr101	0.184272	3.79988	2.15553	0.142058	0.671342
Emsy	0.0874571	6.35208	2.15541	0.142069	0.671342
Sorbs3	0.0829206	5.16899	2.15484	0.142121	0.67139
Sipa1l1	-0.101204	9.31475	2.15483	0.142122	0.67139
Zfp748	-0.130356	3.48542	2.1548	0.142125	0.67139
Ap3d1	0.0799509	7.73338	2.15477	0.142128	0.67139
Pcmtd2	0.0808295	6.51298	2.1541	0.14219	0.671498
Fuz	0.162378	4.10762	2.15405	0.142195	0.671498
Lin52	-0.114436	4.35221	2.15356	0.14224	0.671525
Icam2	0.200273	1.0814	2.15353	0.142243	0.671525
Gnb1	-0.0781724	9.12678	2.15305	0.142287	0.671616
Abcb8	-0.0883073	6.03597	2.15303	0.142289	0.671616
Itgb3bp	-0.145616	2.34151	2.15275	0.142315	0.671616
Polr3h	-0.0805196	5.17705	2.15248	0.14234	0.671621
Tmem136	0.0933634	4.72863	2.15232	0.142355	0.671621
Rras2	-0.139237	2.38592	2.15207	0.142378	0.671638
Rbl2	-0.0825341	5.50185	2.15168	0.142414	0.671752
Rgs6	-0.117236	4.91782	2.15118	0.142461	0.671914
Strap	-0.0781241	6.61439	2.15041	0.142531	0.672094
Pde11a	0.174426	1.72801	2.1501	0.142561	0.672154
Wnt5a	0.201163	2.46119	2.14885	0.142677	0.672526
Csmd3	0.131727	5.95047	2.14845	0.142714	0.672639
Fam58b	-0.114892	3.28501	2.14819	0.142738	0.672639
Hbp1	0.0878365	4.60975	2.14807	0.142749	0.672639
Srp54b	0.112817	3.46445	2.14779	0.142775	0.672639
Gm2164	0.200637	1.3003	2.1471	0.142839	0.672844
Endov	-0.127625	4.99856	2.147	0.142849	0.672844
Plod2	0.168256	1.77356	2.1468	0.142868	0.672844
Vwa8	0.0795038	5.97287	2.14639	0.142905	0.672964
Vps41	-0.0795226	7.37465	2.14455	0.143077	0.673217
Gnaz	-0.0819434	5.91861	2.14445	0.143086	0.673217
Bfar	-0.093262	5.24837	2.14432	0.143098	0.673217
Glcci1	0.18239	1.38076	2.14423	0.143107	0.673217
Cabin1	0.0985516	7.09276	2.14333	0.143191	0.673461
Sema4c	-0.126276	4.11914	2.14327	0.143196	0.673461
Pcdha6	-0.240128	1.42274	2.14152	0.14336	0.674055
Cacna1h	0.140547	7.83775	2.14096	0.143412	0.674129
Ccdc77	0.141202	3.04052	2.14003	0.143499	0.674478
Slk	0.0861648	7.19712	2.13983	0.143518	0.674483
Rpl28-ps1	0.279726	0.278473	2.13975	0.143525	0.674483
Dctpp1	-0.119092	3.24951	2.13924	0.143573	0.674651
Dchs2	0.170204	4.191	2.13845	0.143647	0.674882
Snx25	-0.0882062	6.29316	2.13774	0.143713	0.674931
Zfp458	0.137383	2.44835	2.13646	0.143834	0.675147
Tsen15	0.13525	3.73792	2.1364	0.14384	0.675147
Gbp7	0.147983	2.17117	2.13368	0.144094	0.675824
Mroh1	0.126511	5.9682	2.13367	0.144095	0.675824
Arl5b	0.141461	4.38464	2.13075	0.14437	0.676764
Fam19a1	0.313075	1.68291	2.13003	0.144438	0.676961
Slc12a7	0.149759	2.2956	2.12868	0.144565	0.677212
Btrc	-0.0742094	6.57192	2.12734	0.144692	0.677632
Zfp846	0.0954337	4.8458	2.12716	0.144709	0.677651
Ghitm	-0.102842	8.7339	2.1262	0.144799	0.677844
1300002E11Rik	0.139738	3.48077	2.12536	0.144879	0.678156
Gm14025	0.233873	0.779853	2.12454	0.144956	0.678285
Tufm	-0.0798805	5.47571	2.1243	0.144979	0.678314
Crlf3	0.117366	3.92113	2.12345	0.145059	0.678551
Fhod3	-0.150435	4.14557	2.12282	0.145119	0.678627
H2afy2	-0.1134	4.29041	2.12272	0.145128	0.678627
Fdft1	-0.113287	6.16191	2.12122	0.145271	0.678969
Eif3l	-0.0850623	6.04544	2.11944	0.14544	0.679411
Crispld2	0.240937	0.931706	2.11901	0.14548	0.679514
Psme2	-0.109718	4.33646	2.11841	0.145538	0.679724
Ttc4	0.083396	5.82779	2.11761	0.145613	0.680019
Ptcd1	-0.0910755	5.32289	2.11513	0.14585	0.680541
Sfr1	-0.0848421	5.83447	2.11513	0.14585	0.680541
Rbm6	0.0963513	5.99896	2.11465	0.145895	0.680694
Rnf111	0.102228	5.47296	2.11442	0.145917	0.680735
Tmem68	-0.095485	5.14694	2.11418	0.14594	0.680735
Fam196b	0.16503	2.67642	2.11324	0.14603	0.680735
A730018C14Rik	0.194205	1.24869	2.11254	0.146097	0.680735
Ubl7	-0.100521	5.72605	2.11249	0.146102	0.680735
Prkd2	0.185238	2.80911	2.11201	0.146147	0.680763
Cfap36	-0.108259	6.00705	2.11167	0.14618	0.680837
Il13ra1	0.120206	3.13663	2.1113	0.146215	0.68089
Ppp3r1	-0.11229	9.36657	2.11046	0.146295	0.681105
Bdh1	-0.0862974	5.11799	2.10881	0.146453	0.681371
Maea	-0.0705702	6.26561	2.1087	0.146464	0.681371
Ucp3	0.179016	1.75416	2.10869	0.146465	0.681371
Abcb10	-0.0858126	4.88057	2.10726	0.146601	0.681831
mt-Atp8	-0.167799	2.57911	2.10677	0.146648	0.68199
Fam181b	0.143409	2.66373	2.10658	0.146667	0.682019
Sec14l2	-0.0778009	5.10171	2.10628	0.146695	0.682035
Kif27	-0.132338	3.54754	2.10583	0.146738	0.682119
Hmgn2	-0.0903749	5.52894	2.10554	0.146766	0.68219
Hist1h4i	-0.211457	0.824302	2.10471	0.146846	0.682429
9630013K17Rik	0.251927	0.357145	2.10449	0.146868	0.682429
Prx	0.193255	1.20478	2.104	0.146914	0.682529
Gna12	-0.0989496	6.53938	2.10098	0.147205	0.683705
Fam161b	0.104819	4.03237	2.09881	0.147414	0.684468
Mmaa	0.101269	4.88967	2.09857	0.147437	0.68449
Susd2	0.144904	3.47419	2.09642	0.147644	0.685161
Snx30	0.0777301	5.72357	2.09589	0.147696	0.685343
Pcdhga7	-0.125947	4.26933	2.09555	0.147728	0.685434
Disc1	0.208242	1.08641	2.09467	0.147814	0.685774
Lhfpl4	-0.0889316	7.58407	2.09436	0.147844	0.685798
Fzd6	0.125357	2.81059	2.09376	0.147902	0.685832
Fndc8	0.188117	1.85944	2.09323	0.147953	0.685954
Cpne6	0.111956	6.57364	2.09309	0.147967	0.685959
Gm11944	0.246736	0.395718	2.0927	0.148004	0.685976
1500011K16Rik	-0.107365	3.73335	2.09251	0.148023	0.685976
Mmp16	-0.118911	4.46482	2.09249	0.148025	0.685976
Paxx	-0.0931303	4.63727	2.0924	0.148034	0.685976
Zbtb4	-0.062439	7.39321	2.09205	0.148067	0.686073
Gpx8	-0.216593	0.857949	2.09036	0.148231	0.686613
Ninj1	-0.117815	3.55001	2.08971	0.148295	0.686825
Sparcl1	0.0755694	10.1687	2.08945	0.148319	0.686825
E2f5	0.120955	3.29538	2.08943	0.148322	0.686825
Arhgap44	-0.0716763	6.80756	2.08929	0.148335	0.686825
Top2b	0.0675069	6.71141	2.0891	0.148354	0.686825
Gm47483	0.158779	2.00806	2.08884	0.148378	0.686874
Gm4673	0.167631	1.61685	2.08841	0.14842	0.686951
Pde2a	0.149956	4.33101	2.08774	0.148486	0.687196
Cdh13	-0.109397	6.92652	2.08697	0.14856	0.687367
Gm13127	-0.224987	0.574995	2.08682	0.148575	0.687367
Xpo1	0.108297	6.30095	2.08679	0.148578	0.687367
Serpind1	-0.199116	1.38683	2.08671	0.148586	0.687367
Coro1c	-0.0699987	6.24593	2.08599	0.148655	0.68762
Dph3	-0.0949742	4.42356	2.08462	0.148789	0.687936
Gramd1b	0.0943262	7.80681	2.08442	0.148809	0.687936
Camk2d	0.126731	5.9286	2.08366	0.148883	0.688157
1810020O05Rik	0.196133	1.11846	2.08343	0.148906	0.688205
Smim13	-0.0708799	7.38322	2.08314	0.148933	0.688273
Arl2bp	-0.0689247	6.59966	2.08299	0.148948	0.688273
Bcl2l13	-0.0916714	5.70795	2.08289	0.148958	0.688273
Sf1	0.105447	7.48621	2.08147	0.149097	0.688664
Pdcd7	-0.13089	4.05283	2.08137	0.149106	0.688664
Iqcg	-0.284038	1.1191	2.07908	0.14933	0.689583
Myadml2	-0.153817	2.08808	2.07787	0.149449	0.689975
Mlec	-0.0732122	7.25621	2.07782	0.149453	0.689975
4930578M01Rik	-0.165416	1.69291	2.07704	0.14953	0.690269
Furin	0.107425	5.10307	2.07674	0.149559	0.690301
Mill2	0.159191	2.01966	2.076	0.149632	0.690509
Frmpd1	0.108087	3.61489	2.07578	0.149654	0.690549
Trmt44	0.130253	3.00903	2.07552	0.149679	0.690607
Riok1	0.1017	4.26466	2.07462	0.149767	0.690899
Asl	-0.137665	3.76577	2.07447	0.149782	0.690908
Phlda1	0.152352	3.79712	2.07399	0.149829	0.691014
Clcn5	0.104834	4.17865	2.07328	0.149899	0.691273
Ythdc1	0.0842833	6.02029	2.07244	0.149981	0.691534
Cptp	-0.125031	4.04122	2.07207	0.150018	0.691645
Phka2	0.088795	5.09905	2.07191	0.150033	0.691657
AW549877	0.0812324	6.31681	2.07095	0.150128	0.691967
Gemin6	-0.155687	2.02701	2.07084	0.150139	0.691967
Gm17477	0.37273	0.444104	2.0685	0.15037	0.692915
Myb	0.229365	0.809213	2.06748	0.15047	0.693136
Ecscr	-0.195067	1.0227	2.06635	0.150582	0.693249
Mylip	-0.107033	3.62271	2.0661	0.150606	0.693277
Gm34655	-0.215103	0.71699	2.06551	0.150664	0.693453
Cyb5r3	-0.0891126	6.01111	2.06414	0.1508	0.694018
Cmpk1	-0.100351	5.68469	2.06338	0.150875	0.694187
Gm9996	-0.242638	0.317156	2.06254	0.150958	0.694511
Atl3	0.0763993	5.73868	2.06159	0.151052	0.694828
Ift172	0.0780919	6.28903	2.06108	0.151103	0.694887
Puf60	-0.0671097	6.88627	2.06044	0.151167	0.695094
Rpusd2	0.124251	2.80138	2.06037	0.151174	0.695094
Ubl4a	-0.0929493	6.12352	2.06006	0.151204	0.695101
Smim8	-0.173306	3.34254	2.05968	0.151242	0.695101
Dcn	0.161078	2.60209	2.05894	0.151315	0.695101
Cstb	-0.104241	3.70842	2.05874	0.151335	0.695101
B4galt1	0.129168	2.68576	2.05861	0.151349	0.695101
Gm26935	0.220322	1.15408	2.05821	0.151388	0.695101
Ube2e2	-0.0756411	5.21446	2.0577	0.151438	0.695101
Zc3hav1	0.157378	2.32127	2.05484	0.151723	0.696151
Mfap3	0.125468	5.18171	2.05432	0.151775	0.696334
Gm20342	0.159993	2.69837	2.05409	0.151798	0.696378
Washc3	-0.101932	3.58005	2.05337	0.15187	0.696626
BC024978	0.105435	4.10136	2.05283	0.151924	0.696781
Tcerg1	0.0782138	5.99498	2.05187	0.152019	0.697099
Gm5628	-0.182769	1.40724	2.05118	0.152088	0.697297
Gmip	0.149137	3.7093	2.04945	0.152261	0.697618
Ltbr	-0.130012	2.82449	2.04933	0.152273	0.697618
Rrp1	-0.0743819	8.15643	2.04857	0.152349	0.697851
Ccdc14	0.158464	2.16579	2.04746	0.15246	0.69795
Cdon	0.121625	4.57463	2.04739	0.152468	0.69795
Cab39	-0.0830781	7.40631	2.04736	0.15247	0.69795
Spata6	0.190223	1.33992	2.04733	0.152473	0.69795
Rere	0.0833532	7.27343	2.04687	0.15252	0.698104
Nnat	-0.227614	6.53216	2.04667	0.152539	0.698135
Chchd5	-0.120828	3.13772	2.04639	0.152568	0.698146
Ing1	-0.0934353	4.31527	2.04501	0.152706	0.698662
Ptger1	0.158421	1.91647	2.04472	0.152735	0.698738
Sik2	0.118922	5.16692	2.04327	0.152881	0.699288
Acad11	0.0920636	4.4829	2.04271	0.152937	0.699485
Dnajb6	-0.085459	5.97273	2.04189	0.153019	0.699745
Btbd3	0.0843246	7.01469	2.0414	0.153068	0.699851
Rhbdd1	0.137555	3.12707	2.0408	0.153129	0.699926
2021-03-01	-0.118735	4.04294	2.04073	0.153136	0.699926
Pus7	0.104027	4.43647	2.04024	0.153185	0.700033
Ndufc2	-0.0788103	5.4777	2.03861	0.153349	0.700715
Il2rb	-0.25396	0.367437	2.03851	0.15336	0.700715
Nceh1	-0.0766994	6.91638	2.03773	0.153439	0.700983
Apbb1ip	-0.132084	2.46537	2.03648	0.153565	0.701379
Gm39469	0.176384	1.45806	2.03598	0.153615	0.70143
Sfmbt2	0.156427	2.13254	2.03594	0.15362	0.70143
Creb1	0.0896379	5.71795	2.03509	0.153705	0.701543
Aldob	0.204287	0.93345	2.035	0.153714	0.701543
Hmox2	-0.088394	5.52848	2.03488	0.153726	0.701543
Ppef2	0.198964	1.54239	2.03341	0.153875	0.701948
Adcy6	0.121287	5.02261	2.03257	0.15396	0.70212
Dmxl2	0.0879277	7.94455	2.03248	0.153969	0.70212
Frg2f1	-0.138178	2.64553	2.03152	0.154066	0.702352
Snrnp40	-0.100792	4.28804	2.03059	0.154161	0.702612
Bcl2l2	-0.0734927	6.68329	2.03024	0.154196	0.702652
Cyp4f14	-0.127513	3.17533	2.02897	0.154325	0.703122
Gm45881	0.231525	0.451244	2.02845	0.154377	0.703301
Ywhaz	-0.0777168	9.49565	2.02786	0.154438	0.703459
Otud7a	-0.123082	5.0598	2.0262	0.154607	0.70411
Tgm2	-0.161141	3.74581	2.02548	0.15468	0.704367
Tgfb1	-0.150669	2.17388	2.02508	0.154721	0.704367
Lyrm4	-0.0943851	4.12369	2.02427	0.154803	0.70457
Csnk1g1	0.0996097	5.80073	2.02345	0.154887	0.704743
Fam155a	-0.0878882	4.98259	2.02344	0.154888	0.704743
Rlf	0.0773785	5.29828	2.02202	0.155033	0.705113
Bcdin3d	0.128271	3.16864	2.02098	0.155138	0.705145
Map7	0.0656898	6.62891	2.02077	0.155161	0.705145
Brd8	0.0754264	6.27986	2.02043	0.155195	0.705145
Nsl1	0.246844	0.261568	2.02041	0.155198	0.705145
Zfp866	0.0821255	4.77787	2.02017	0.155222	0.705145
Luzp1	0.0846397	6.52788	2.01882	0.155359	0.705622
Eif3b	-0.0759414	6.69502	2.0183	0.155413	0.705777
Gm20646	-0.13097	2.50066	2.01763	0.155482	0.705987
Syk	0.142478	2.26112	2.01713	0.155533	0.706055
Rn7sk	-0.8163	0.295741	2.01701	0.155546	0.706055
Itgb3	0.192367	1.77088	2.01695	0.155552	0.706055
Smad4	0.104503	6.0924	2.01658	0.155589	0.706093
4833445I07Rik	0.148236	2.04562	2.01472	0.15578	0.706625
Tnfaip6	0.125895	3.11136	2.01448	0.155805	0.706625
Kat2b	0.100072	4.93448	2.01446	0.155807	0.706625
Col4a5	0.15019	2.12439	2.01406	0.155848	0.706752
Trmt6	0.0798924	4.82187	2.01364	0.155891	0.706781
Efhc1	0.309536	0.257591	2.01357	0.155898	0.706781
Pou6f2	-0.205635	0.82756	2.01349	0.155906	0.706781
Gm42735	0.221794	1.05325	2.01349	0.155906	0.706781
Gm45694	0.205084	1.07412	2.01321	0.155935	0.706781
Fbxl21	0.106428	3.36924	2.01321	0.155935	0.706781
Tmem259	-0.10798	6.43878	2.01311	0.155945	0.706781
Pou2f2	0.1166	4.07904	2.01297	0.155959	0.706784
Frmd4b	0.095433	5.35714	2.01286	0.155971	0.706784
Abcd2	-0.106809	5.43541	2.0116	0.1561	0.707308
Nudt14	-0.156198	2.09136	2.01088	0.156175	0.707588
Sh3d21	0.192992	1.05758	2.01003	0.156262	0.707926
Zfp641	-0.11262	3.69694	2.0096	0.156306	0.708065
B2m	-0.101441	5.05078	2.00925	0.156343	0.708113
Tedc1	0.181431	1.33638	2.00885	0.156384	0.708157
Bbs10	-0.138885	2.27747	2.00884	0.156384	0.708157
Gm14964	0.214859	0.65689	2.00878	0.156391	0.708157
Rbm11	-0.178745	2.03664	2.00614	0.156664	0.709155
Gdap1	0.0742969	6.95894	2.00454	0.156829	0.709665
Tmem70	-0.0866005	4.75976	2.00279	0.15701	0.710332
Rfc2	-0.0877324	4.97893	2.00274	0.157015	0.710332
Hs6st2	-0.1246	6.16182	2.00209	0.157083	0.710504
2700099C18Rik	0.143895	2.21132	2.002	0.157092	0.710504
Gpr63	0.160003	3.12831	2.00113	0.157182	0.710842
Fstl5	0.205603	4.59263	2.00102	0.157193	0.710842
Pla2g4b	0.20959	0.774252	2.00016	0.157283	0.711189
Capn5	-0.097824	4.86636	2.00001	0.157298	0.711198
M6pr	-0.0676431	6.63266	1.99902	0.157401	0.711428
Dis3l	-0.078126	5.0243	1.99852	0.157453	0.711488
Adgrb2	-0.10716	8.83719	1.99823	0.157483	0.711515
Rasal3	0.204405	1.79474	1.99821	0.157485	0.711515
Asna1	-0.0720569	6.14307	1.99794	0.157513	0.711582
Ccdc81	0.218848	0.85057	1.99747	0.157562	0.711687
Cep170b	-0.0951799	7.51796	1.99717	0.157593	0.711757
Gm43071	0.185129	1.19163	1.99634	0.157679	0.711979
Gm6123	-0.249369	1.24316	1.99607	0.157708	0.712048
Mrpl24	0.0843207	4.88468	1.9958	0.157736	0.712072
Eif2ak1	-0.0807417	5.9196	1.99577	0.157739	0.712072
Dock4	0.0758841	7.49918	1.9949	0.157829	0.712392
Rab11a	-0.10838	6.03895	1.99484	0.157836	0.712392
Scnn1a	-0.173452	1.50168	1.99448	0.157873	0.712501
Shisa8	-0.193142	1.06391	1.99263	0.158066	0.713192
Mrpl47	-0.113217	3.71439	1.99241	0.158089	0.713238
Anks1b	0.0987692	8.94548	1.99171	0.158162	0.713509
Slc27a4	-0.0766928	6.45622	1.99138	0.158197	0.713592
Frmpd3	-0.128817	4.92885	1.98963	0.15838	0.714313
Fcer2a	0.205848	0.803258	1.98941	0.158402	0.714356
Col6a5	0.260364	1.3009	1.98925	0.158419	0.714373
Sphkap	0.146432	5.98006	1.98852	0.158496	0.714519
Cluap1	-0.104302	4.00133	1.98844	0.158504	0.714519
Cmas	-0.0705612	5.88557	1.98825	0.158524	0.714523
Kif1b	0.065422	9.78559	1.98812	0.158538	0.714523
Fasn	0.0791835	8.76255	1.98806	0.158544	0.714523
A230072E10Rik	0.234791	0.535685	1.98718	0.158636	0.714796
Fbxl2	-0.0762145	5.67439	1.9871	0.158644	0.714796
Prox2os	0.192271	1.69061	1.98677	0.158679	0.714866
Tex50	0.209547	0.774344	1.98671	0.158686	0.714866
Xrcc4	-0.133548	3.23127	1.98589	0.158771	0.715132
Ankrd17	0.0811227	7.5885	1.98441	0.158927	0.715774
Pcdh18	0.182651	2.6013	1.98314	0.15906	0.716218
Cep112	-0.177073	1.41672	1.9831	0.159065	0.716218
Lamb3	0.14387	2.19442	1.982	0.15918	0.71668
Gdpd3	-0.128689	2.4899	1.98175	0.159206	0.716737
Usp53	0.0867141	4.24715	1.98001	0.159389	0.717441
Wdr26	0.0783149	7.09549	1.97977	0.159415	0.717499
Dhcr7	0.126187	5.04676	1.97899	0.159496	0.717747
Dsel	-0.116747	4.6237	1.97829	0.15957	0.717897
Btbd2	-0.100399	6.48081	1.97823	0.159577	0.717897
Sdha	-0.0627101	8.5826	1.97795	0.159607	0.717948
Fer	-0.11906	4.04488	1.97749	0.159655	0.718046
Zbtb21	0.113242	4.69596	1.97736	0.159669	0.718049
Pkp4	-0.075192	7.92201	1.977	0.159706	0.718074
Tbck	0.087103	4.93477	1.97694	0.159713	0.718074
Ipo4	0.0983273	5.30796	1.97637	0.159773	0.718282
Rbms2	-0.114897	3.06051	1.97589	0.159824	0.718422
Rfk	-0.0776274	5.64596	1.97583	0.159831	0.718422
Dmwd	-0.0742671	7.05746	1.9754	0.159876	0.718483
Bbs9	-0.0890405	4.39592	1.97511	0.159906	0.718483
Ddx1	-0.0721742	6.86324	1.97492	0.159927	0.718483
Lats2	-0.127522	3.22968	1.97486	0.159932	0.718483
Nhlrc1	-0.0962794	4.08354	1.97445	0.159977	0.718544
2021-09-11	0.0892095	7.43403	1.97415	0.160008	0.718625
Igsf6	0.184042	1.31657	1.97355	0.160072	0.718822
Zfp558	0.255242	1.20043	1.97237	0.160196	0.719293
Gjb1	-0.1495	3.73498	1.97223	0.160211	0.719294
Mir99ahg	0.171541	1.55765	1.97185	0.160252	0.719294
Rcan2	-0.0909629	8.13086	1.97175	0.160262	0.719294
Sntg2	-0.13343	2.41311	1.9714	0.160299	0.71937
Inpp5b	0.0967774	5.3967	1.97134	0.160306	0.71937
Mtfmt	0.107577	3.72754	1.97043	0.160402	0.719683
Fbxl12os	0.149946	2.0639	1.97008	0.16044	0.719794
Nme5	-0.13855	2.56352	1.96962	0.160488	0.719836
Dap	-0.132102	2.42432	1.96962	0.160489	0.719836
Gm14305	0.130834	3.80342	1.96927	0.160525	0.71988
9530082P21Rik	-0.134614	2.37524	1.96811	0.160648	0.720375
Sdccag3	0.119134	6.13098	1.96683	0.160785	0.720867
Gm17494	0.170064	3.61478	1.96616	0.160857	0.721071
Clic6	0.127802	4.46323	1.96438	0.161046	0.721753
Gprin3	0.168855	6.73443	1.96427	0.161057	0.721753
Jarid2	0.0950325	5.77053	1.96423	0.161062	0.721753
Nat8f1	-0.114406	2.97553	1.96406	0.16108	0.721776
Pcdhgb6	-0.119046	4.03967	1.96333	0.161158	0.722063
Plekhj1	-0.119577	4.34227	1.96321	0.161171	0.722063
Pom121	0.0813987	6.22836	1.96237	0.161261	0.722407
Stx16	0.0641091	6.88799	1.96046	0.161464	0.723218
Pcyt2	0.0973542	6.20527	1.96042	0.161468	0.723218
Tulp4	0.099121	6.98094	1.96014	0.161498	0.723293
Nfil3	-0.156694	2.22242	1.95982	0.161532	0.723387
C1ql1	-0.147831	2.47663	1.95915	0.161604	0.723543
Fbxo9	-0.0782894	6.01359	1.95686	0.16185	0.724569
Hist3h2a	-0.141024	3.74854	1.95631	0.161908	0.724772
Mettl18	-0.146456	2.12603	1.95606	0.161936	0.724811
Prr22	0.19651	1.21989	1.95584	0.161959	0.724821
Ino80d	0.126263	5.86104	1.95555	0.16199	0.724829
9130011E15Rik	-0.0882265	4.37469	1.95495	0.162054	0.725008
Slc24a2	0.106977	9.18875	1.95402	0.162154	0.72524
Trappc8	0.0833568	6.09952	1.95339	0.162222	0.72524
Nucb1	-0.0698191	6.15151	1.95267	0.162299	0.72524
Pi4ka	0.077627	8.50099	1.95264	0.162302	0.72524
Grhpr	-0.125945	4.58803	1.9515	0.162425	0.72524
Hip1	0.0819611	6.50889	1.95035	0.162549	0.72524
Nin	0.0981008	6.77832	1.95009	0.162577	0.72524
Gm43860	0.179121	1.4292	1.94939	0.162653	0.72524
Dtd1	-0.0944254	5.20267	1.94897	0.162698	0.72524
Mapkapk3	-0.170316	1.45697	1.94879	0.162717	0.72524
Lrfn1	-0.108804	4.40073	1.94867	0.16273	0.72524
Egln2	-0.0939558	6.28881	1.9485	0.162748	0.72524
Aldoart1	0.285068	0.236961	1.9464	0.162976	0.725614
Gm12371	0.22015	0.549234	1.94309	0.163334	0.726679
Gm26833	0.164364	1.61262	1.9426	0.163387	0.726858
Picalm	0.0735528	7.43912	1.94212	0.163438	0.727025
Ccdc90b	-0.119491	3.32997	1.94178	0.163475	0.727131
Gm13293	0.234808	1.23725	1.941	0.16356	0.727441
Epor	-0.149775	4.01594	1.94089	0.163572	0.727441
Macf1	0.103019	8.91935	1.94061	0.163603	0.72752
Akt2	-0.101602	7.37219	1.94022	0.163645	0.727648
Gabra3	-0.120926	5.98407	1.93993	0.163676	0.72773
Cpm	0.126737	4.21684	1.93974	0.163697	0.727761
Nap1l1	-0.0985423	7.80425	1.93924	0.163751	0.727942
Mdfic	0.173739	1.5271	1.93865	0.163815	0.728167
Gm15893	0.237181	0.4069	1.93745	0.163946	0.728454
Ets2	-0.0693911	6.5224	1.93621	0.164081	0.728882
Tubgcp2	0.0927698	5.20655	1.93618	0.164084	0.728882
Nsun3	-0.170312	3.13238	1.93595	0.164109	0.728882
Cryz	-0.110184	4.14109	1.93418	0.164302	0.729556
Pkdcc	-0.147017	2.00414	1.93406	0.164315	0.729556
Catsper2	0.125069	2.6679	1.93348	0.164379	0.72978
Scg3	-0.0630573	7.49305	1.93324	0.164405	0.729837
Actr2	-0.0911661	8.22281	1.93307	0.164423	0.72986
Gins4	-0.107822	3.60932	1.93176	0.164566	0.730434
Pdk4	0.127149	4.03612	1.93068	0.164684	0.730833
Aig1	-0.0990488	4.90053	1.93057	0.164696	0.730833
Golph3	0.0711936	5.94879	1.92885	0.164884	0.731428
Gm5835	-0.219381	1.00784	1.92709	0.165077	0.732055
Rgs12	-0.11149	5.92219	1.92707	0.165079	0.732055
Zmynd11	0.0705507	7.74134	1.9263	0.165163	0.732178
Rptor	-0.0688852	6.31801	1.92621	0.165174	0.732178
Nek8	-0.163695	1.70213	1.9259	0.165208	0.732211
Ptch1	0.0796946	6.78451	1.92563	0.165237	0.73228
Timm10b	0.108162	3.29654	1.92504	0.165302	0.732369
Rassf8	0.110333	4.401	1.92494	0.165314	0.732369
Lurap1l	-0.156711	1.66818	1.92487	0.165321	0.732369
Cbln2	-0.264404	2.51768	1.92478	0.16533	0.732369
Mtx2	-0.0880665	4.80522	1.92452	0.165359	0.732369
Ppp2r5a	-0.077325	6.39208	1.92447	0.165365	0.732369
Synm	-0.0966214	5.05476	1.92434	0.165379	0.732373
Ndufaf4	0.0847403	5.019	1.92414	0.165401	0.732412
Gm10020	-0.129747	2.54808	1.9235	0.165471	0.732596
Ank1	0.12687	5.73356	1.92348	0.165474	0.732596
Dhrs13	-0.110191	3.31789	1.92274	0.165555	0.732797
Igfbp3	-0.124674	2.9947	1.92143	0.165699	0.733002
St6galnac2	0.152126	2.11473	1.92136	0.165707	0.733002
Pak1ip1	-0.0895509	5.11207	1.92077	0.165772	0.733066
Il17rd	0.133264	2.45771	1.92074	0.165775	0.733066
1500004A13Rik	0.0697537	6.04296	1.91978	0.16588	0.733462
Prkg1	-0.146143	2.25974	1.91917	0.165949	0.733645
Mpzl3	-0.154499	2.80355	1.91832	0.166041	0.733721
Slc25a45	-0.145063	2.26748	1.91828	0.166047	0.733721
Phyhip	-0.114273	9.46005	1.91818	0.166058	0.733721
Golt1b	-0.0834432	5.00405	1.91794	0.166084	0.733721
Agbl3	-0.1589	2.79414	1.91776	0.166104	0.733721
2900093K20Rik	0.237786	0.265839	1.91715	0.166171	0.733721
Bbx	0.0943708	5.59409	1.91703	0.166184	0.733721
Irak1bp1	-0.0951348	3.93444	1.91701	0.166187	0.733721
Dpysl5	0.0710531	6.07989	1.91473	0.166439	0.734341
Gramd4	-0.0780234	5.92864	1.91197	0.166745	0.735198
Impa1	-0.0887719	5.92804	1.91181	0.166763	0.735217
Zscan2	-0.129397	2.71355	1.91164	0.166781	0.73524
Prcp	-0.112698	3.32652	1.91096	0.166856	0.735451
Ccdc92	-0.0767153	6.18741	1.91053	0.166905	0.735605
Tob1	-0.0933481	4.78177	1.90939	0.167031	0.735757
Mycbp2	0.08578	8.59116	1.90929	0.167042	0.735757
E130308A19Rik	0.120512	4.06231	1.90928	0.167043	0.735757
Rybp	0.0935051	4.96991	1.90921	0.167051	0.735757
Rmnd5b	-0.111879	5.74728	1.90623	0.167383	0.736464
Men1	-0.0781811	5.99134	1.90557	0.167457	0.736483
Mapk8	0.0767671	6.44183	1.90544	0.16747	0.736483
Zc3h10	-0.125059	3.352	1.90534	0.167482	0.736483
Rasgef1b	-0.118766	6.43435	1.90461	0.167563	0.736643
Ppm1m	-0.114981	3.12637	1.90453	0.167572	0.736643
Gm15609	0.226723	0.539438	1.90385	0.167648	0.736852
Lst1	-0.22952	0.827919	1.90374	0.16766	0.736852
Dennd4a	0.0696034	6.40322	1.90347	0.16769	0.736922
Ssrp1	-0.0752353	6.55251	1.90291	0.167753	0.737103
Nfatc3	0.107403	4.10099	1.90267	0.16778	0.737103
Gm2885	-0.233491	0.321155	1.90233	0.167818	0.737128
Mmp24	-0.108461	5.49046	1.90193	0.167862	0.737133
Gm20383	-0.194531	1.04946	1.9013	0.167933	0.737199
Lrrc3b	-0.123623	3.55904	1.90094	0.167973	0.737215
Gm15417	-0.213555	0.66192	1.90079	0.16799	0.737233
Chid1	-0.0788118	6.21482	1.90027	0.168048	0.737314
Zranb3	0.115003	3.00845	1.90017	0.16806	0.737314
Erbin	0.105774	7.15871	1.90008	0.168069	0.737314
Cftr	0.129085	2.50091	1.89944	0.168141	0.737314
Sirt1	0.103028	4.21899	1.89919	0.168169	0.737314
Prkacb	-0.0662642	9.02642	1.89888	0.168203	0.737314
Nipsnap2	-0.0905016	6.307	1.89836	0.168262	0.737314
Akirin1	-0.0775966	5.81859	1.89816	0.168285	0.737314
Tpm1	-0.108409	7.96076	1.89591	0.168537	0.737314
Srpk1	0.111924	6.71587	1.89446	0.168699	0.737314
Slc6a15	-0.0945596	5.78785	1.89418	0.168731	0.737314
Rbm39	0.0808844	7.80379	1.89337	0.168822	0.737314
Dhx33	0.091577	5.54829	1.89327	0.168834	0.737314
Clip1	0.0664	6.84935	1.89312	0.168851	0.737314
Gm43681	0.122909	2.60975	1.89289	0.168876	0.737314
Gm42847	-0.159146	1.6728	1.89271	0.168896	0.737314
Mbd4	0.108047	3.45537	1.89236	0.168936	0.737314
Ctss	-0.114038	6.01909	1.89192	0.168985	0.737314
Dnajc9	-0.132053	4.58983	1.89189	0.168989	0.737314
Sppl2b	0.119286	5.85355	1.89028	0.16917	0.737314
Prkci	0.102357	6.14787	1.89027	0.169172	0.737314
Kdm5b	0.0795752	6.5934	1.89004	0.169198	0.737368
Ppan	0.112394	3.94675	1.8897	0.169236	0.737417
Adm	-0.254096	0.222433	1.88738	0.169497	0.73832
Efcab6	-0.178442	1.47364	1.88674	0.16957	0.738456
Ubxn7	0.0882958	5.66191	1.88626	0.169625	0.738581
Slc20a1	0.0874016	7.1764	1.88567	0.169691	0.738786
Kars	-0.0809633	6.49214	1.8856	0.169699	0.738786
Hfm1	0.136413	2.22501	1.88545	0.169716	0.7388
Ptges	-0.17911	1.24176	1.88422	0.169855	0.739346
Deptor	0.168685	5.07543	1.88322	0.169968	0.739722
Pitpnc1	0.0808219	6.91936	1.88209	0.170097	0.740164
6330537M06Rik	0.210393	0.763111	1.88128	0.170189	0.740445
Fopnl	-0.0875306	4.96307	1.88114	0.170205	0.740455
Clcn7	0.0908626	6.01292	1.88019	0.170312	0.740627
Vkorc1	-0.14906	1.88612	1.87953	0.170387	0.740835
C1d	-0.119771	5.00648	1.87924	0.170421	0.740924
Ints12	0.111897	3.35308	1.87904	0.170443	0.740959
Tlcd1	0.0942137	3.91024	1.87798	0.170564	0.741363
Zfp358	-0.0863318	4.73423	1.87763	0.170604	0.741363
Skap2	-0.125767	4.36777	1.87697	0.170679	0.741563
Trmt61a	-0.0928224	4.69256	1.8765	0.170732	0.741634
Vars	0.0969834	5.51094	1.87572	0.170821	0.74189
Ago1	0.0722554	6.7955	1.87561	0.170833	0.74189
Ankrd28	0.0702355	6.5591	1.87561	0.170834	0.74189
Pdlim4	-0.130081	2.62635	1.87404	0.171013	0.74261
Nxf1	0.0731947	7.01374	1.87371	0.171051	0.742654
Ddx51	0.0799756	4.62763	1.87344	0.171081	0.742669
C230014O12Rik	0.142505	2.01052	1.87329	0.171099	0.742686
Slc9a2	0.117115	3.85115	1.87265	0.171172	0.74289
Ddx39	0.112925	4.05386	1.87242	0.171198	0.74289
Recql4	0.172106	1.51159	1.87242	0.171198	0.74289
Diras1	-0.0751804	6.93565	1.8724	0.1712	0.74289
Hook2	0.124829	3.6803	1.87223	0.17122	0.742915
Ndufs6	-0.0832567	5.31019	1.87094	0.171367	0.743437
Zfp512b	0.115045	6.89989	1.86934	0.171551	0.744016
Cpox	-0.0904125	4.95653	1.86812	0.17169	0.744335
Aif1	-0.134491	2.46062	1.86802	0.171702	0.744335
Pla2g15	-0.0803766	4.88214	1.86784	0.171722	0.744335
Loxl3	0.135898	2.34248	1.8667	0.171853	0.74462
Psmd2	-0.0642865	7.73831	1.86666	0.171859	0.74462
Cdc27	0.079214	5.82182	1.86514	0.172032	0.74509
Serpinb1b	-0.170292	1.61671	1.86511	0.172036	0.74509
Adgra1	-0.192764	4.75131	1.865	0.172049	0.74509
Gm8730	-0.0972208	4.3711	1.8636	0.17221	0.74555
Epb41l2	0.0785819	6.67709	1.86281	0.172301	0.745828
Nol4l	0.0981619	5.81537	1.86212	0.17238	0.74605
Xpo5	0.0725514	6.26276	1.86146	0.172456	0.74626
Gm26575	0.230307	0.850826	1.86118	0.172489	0.746341
Fam126b	0.100723	6.48472	1.86087	0.172525	0.74638
Ercc1	0.113473	4.53066	1.86041	0.172578	0.746502
Rnf130	-0.0837757	5.02883	1.86038	0.17258	0.746502
Capn6	0.253745	0.51529	1.85914	0.172724	0.747005
Gm17597	0.219013	0.490394	1.85855	0.172792	0.747192
Edem1	0.0837449	4.70213	1.85853	0.172795	0.747192
Gatsl2	-0.0714801	7.17148	1.85818	0.172835	0.747309
Ostc	-0.0910633	4.63919	1.85792	0.172865	0.747379
Wdr7	0.0656135	7.58279	1.85748	0.172916	0.747539
E130309D02Rik	-0.0867747	4.26037	1.85609	0.173077	0.74807
Gpam	0.0845929	6.24229	1.85606	0.17308	0.74807
Golga7	-0.0856838	5.9129	1.8554	0.173156	0.748237
Ermn	0.146698	6.06012	1.85522	0.173178	0.748237
Gm10421	0.11934	2.98012	1.8546	0.173249	0.748237
Mocs2	-0.0799048	5.07873	1.85394	0.173326	0.748237
Wee1	0.108199	4.07503	1.8539	0.17333	0.748237
Zcchc17	-0.0752815	5.36099	1.85372	0.173352	0.748237
Slc20a2	-0.0887404	5.73843	1.85357	0.173369	0.748237
Kcne1l	-0.131932	2.61793	1.85323	0.173408	0.748237
Myo5b	-0.0770465	6.32579	1.85272	0.173467	0.748237
Cspg4	0.135171	4.76624	1.85265	0.173475	0.748237
Dnaja3	-0.0691247	5.93857	1.85176	0.173579	0.748412
Zfp970	0.140574	3.70346	1.85135	0.173627	0.748475
Yeats4	-0.128666	4.26982	1.85026	0.173753	0.748916
Chn1	-0.0931004	9.41456	1.84953	0.173838	0.74916
Pcnt	-0.073864	5.26656	1.84951	0.173841	0.74916
Kdm3a	0.0773467	6.50975	1.84879	0.173924	0.749462
Orai2	-0.0947411	6.60668	1.84857	0.17395	0.749514
Radil	0.12011	5.10487	1.84843	0.173966	0.749524
Sox6	0.119218	4.73751	1.84821	0.173991	0.749573
Tnks2	0.0672218	7.43642	1.84774	0.174047	0.749752
Ptpn21	0.111067	3.11646	1.84678	0.174159	0.750176
Thap7	-0.11562	4.00386	1.84595	0.174255	0.750507
Rbbp9	-0.0818764	4.68518	1.84576	0.174277	0.750507
Serbp1	-0.0915627	7.41229	1.84529	0.174332	0.750606
Gm44593	0.156287	1.86017	1.84482	0.174387	0.750708
Tab1	-0.102292	4.92864	1.84477	0.174392	0.750708
Tmem97	-0.113681	2.97231	1.84374	0.174513	0.751125
Esam	0.0961938	4.1929	1.84371	0.174517	0.751125
Dcun1d2	0.0892911	5.95434	1.84207	0.174709	0.751772
Dip2a	0.124203	6.55773	1.84147	0.174779	0.752004
Man1b1	-0.0693064	6.33133	1.84137	0.17479	0.752004
Maged2	-0.10307	5.08979	1.84088	0.174848	0.752136
Tmem245	0.0990504	6.37589	1.8403	0.174915	0.752299
Plpp6	-0.0744804	5.38455	1.8402	0.174928	0.752299
Hmgn5	-0.210825	2.31988	1.83951	0.175009	0.752524
Slc35f2	0.149415	1.79623	1.8394	0.175021	0.752524
Arhgap4	0.132861	2.523	1.83891	0.175079	0.752558
Lrrc38	-0.212232	0.735798	1.83867	0.175107	0.752558
Myt1l	0.0893504	8.59383	1.83863	0.175112	0.752558
Epb41l1	-0.0801699	9.58385	1.83708	0.175293	0.752785
Itgbl1	0.112177	3.64586	1.83706	0.175296	0.752785
Gm48768	0.221932	0.46217	1.83692	0.175312	0.752785
Gpx3	-0.220991	2.37825	1.83688	0.175317	0.752785
Hspa13	-0.099028	5.57756	1.8358	0.175444	0.753104
Pcdhga2	0.165441	3.44072	1.83579	0.175445	0.753104
Sbsn	0.104174	3.4597	1.83555	0.175473	0.753104
Osbpl7	0.110249	4.60776	1.83489	0.175551	0.753104
Ict1os	0.19023	1.07702	1.83395	0.175662	0.753104
Fabp7	0.297924	4.09961	1.83388	0.17567	0.753104
Arx	0.102582	3.7879	1.83378	0.175682	0.753104
Etfdh	-0.1005	4.90527	1.83328	0.175741	0.753104
Zmynd19	-0.0885639	4.48072	1.83299	0.175775	0.753104
Hes1	0.21518	1.40935	1.83296	0.175779	0.753104
Trim8	-0.0857686	5.75656	1.83257	0.175825	0.753104
Fam135b	0.0987535	5.85988	1.83122	0.175984	0.753104
Ndufs3	-0.0964613	6.3807	1.83106	0.176002	0.753104
Pde4a	0.101696	6.80556	1.82888	0.17626	0.753104
1700112J16Rik	-0.229618	0.336705	1.8269	0.176494	0.753483
Agpat4	-0.0922922	5.21246	1.826	0.1766	0.753727
Gm10167	-0.155618	1.84777	1.82557	0.176652	0.753816
Gm19410	0.154746	6.24841	1.82557	0.176652	0.753816
Nav3	-0.0827205	6.0053	1.82488	0.176734	0.753989
Zfp58	0.140618	2.49701	1.82411	0.176824	0.754211
Pycr1	-0.156498	1.8783	1.82392	0.176848	0.754252
Ica1	-0.0758096	5.28831	1.82307	0.176949	0.754392
Gm14137	0.121645	2.71909	1.82307	0.176949	0.754392
Sertad3	-0.180833	1.1036	1.82306	0.17695	0.754392
Entpd7	0.120408	3.3642	1.82181	0.177098	0.754788
Tcf7l1	0.194384	2.1517	1.82135	0.177153	0.75487
Chst10	-0.0668891	6.44637	1.82118	0.177173	0.754873
Trio	0.0729446	7.8388	1.82078	0.177221	0.754957
Skp1a	-0.0894597	8.0519	1.82055	0.177247	0.755011
Rpe	-0.121906	4.36396	1.82033	0.177274	0.755041
Elk1	-0.0728979	6.39453	1.8202	0.177289	0.755041
Nrg1	0.104334	3.97463	1.82015	0.177296	0.755041
Sgk2	-0.191755	1.2667	1.81975	0.177343	0.755122
Ube2q1	-0.0743221	6.28985	1.81957	0.177364	0.755156
Panx1	-0.0927747	4.38252	1.81889	0.177446	0.755383
Cbln4	-0.197965	2.40213	1.81735	0.177629	0.756104
Dock8	0.11533	3.23681	1.81593	0.177798	0.756686
Man2b1	0.0751169	5.95853	1.81565	0.177832	0.756734
Bub3	-0.0932718	5.91518	1.81514	0.177893	0.756917
Ints1	0.106344	6.92395	1.81506	0.177903	0.756917
Vwc2l	0.178231	2.85839	1.81402	0.178026	0.757383
Fstl1	0.0811591	5.26677	1.81371	0.178064	0.757483
Aco1	0.0825844	4.9944	1.81352	0.178087	0.757522
Slco3a1	-0.0778305	5.11812	1.81285	0.178167	0.757641
Wnk3	0.120179	5.40977	1.8128	0.178173	0.757641
Rsbn1l	0.100727	4.68767	1.81251	0.178208	0.757641
9130019P16Rik	0.228795	0.403158	1.81229	0.178234	0.757641
Ubr7	-0.0888313	5.43385	1.8119	0.17828	0.757658
Scpep1	0.100121	3.40845	1.81174	0.178299	0.757658
Rrs1	-0.0993063	3.88651	1.81174	0.1783	0.757658
Atp23	-0.10874	3.09195	1.81097	0.178391	0.757931
Slc16a12	0.188241	0.989329	1.80998	0.17851	0.758194
Bcl7c	-0.12209	3.31768	1.80988	0.178523	0.758194
C730034F03Rik	0.245213	0.206648	1.80949	0.17857	0.758334
Chrna4	-0.114861	4.48589	1.80934	0.178587	0.758348
Rpl31-ps8	0.238543	1.82531	1.80861	0.178675	0.758592
Usp12	-0.0876108	5.86969	1.8084	0.1787	0.758592
Il17rc	-0.144029	2.53382	1.80734	0.178828	0.759076
Gal3st3	-0.0900922	4.85159	1.80548	0.179051	0.759728
Rab5c	-0.0683372	7.00615	1.8054	0.179061	0.759728
Ehmt1	0.0929016	5.50482	1.80515	0.179091	0.759728
Gm6166	-0.130866	2.55018	1.80513	0.179093	0.759728
Parp12	0.121572	2.92186	1.8049	0.179121	0.759789
Ube4b	0.0815998	7.10718	1.80471	0.179144	0.759824
Sirt7	0.107647	5.3791	1.80443	0.179177	0.759868
Kcna4	-0.134031	6.1379	1.80409	0.179219	0.759868
Rest	0.126177	2.60484	1.80407	0.179222	0.759868
Atp6v1b2	-0.0575905	8.99389	1.80402	0.179227	0.759868
Pgm5	0.158389	1.79204	1.80393	0.179238	0.759868
Mtif2	0.0775841	4.77156	1.80347	0.179293	0.759929
Rab30	0.0883321	6.00126	1.80347	0.179294	0.759929
Rnf25	0.088909	5.26055	1.80294	0.179357	0.760138
Carf	0.0858719	4.70138	1.80228	0.179437	0.760298
2810025M15Rik	-0.123088	2.79722	1.79985	0.17973	0.761365
Alkbh4	-0.127772	2.4178	1.79973	0.179745	0.76137
Slc5a6	0.0920755	4.70157	1.79934	0.179792	0.76145
Gm12183	0.163313	1.99625	1.7983	0.179918	0.761919
Plekho1	-0.115024	4.16424	1.79808	0.179945	0.761919
Shq1	-0.126086	2.59412	1.79752	0.180012	0.762144
Ubox5	-0.090078	4.25992	1.79644	0.180143	0.762404
Poldip3	0.0688072	6.62775	1.79436	0.180396	0.763353
Pbx2	-0.0900548	6.12023	1.7937	0.180476	0.763573
Rpl38	-0.0755228	6.5192	1.79357	0.180492	0.763584
Zfp941	-0.122246	4.79154	1.7932	0.180537	0.763625
Uxt	-0.157577	2.11565	1.79314	0.180544	0.763625
Esyt1	0.118131	3.55234	1.79286	0.180578	0.763649
Il21r	-0.200794	0.793726	1.79085	0.180822	0.764054
Dio3	-0.312513	0.243477	1.79021	0.1809	0.764054
Abcc9	0.119422	3.70876	1.78905	0.181042	0.764083
Elmod2	0.0951343	4.60835	1.7888	0.181072	0.764083
Nckap5	0.156869	1.57113	1.78791	0.181181	0.764083
Rnf138	0.112947	3.59806	1.78702	0.181289	0.764083
Dtwd2	-0.180575	1.83051	1.78528	0.181502	0.764713
Fcho1	0.130385	7.52641	1.78368	0.181698	0.765057
B4galt4	-0.0868819	4.29186	1.78305	0.181775	0.765057
Pqlc2	0.107212	3.60645	1.78236	0.18186	0.765216
Heca	-0.0836336	4.94869	1.78182	0.181926	0.765322
Tll1	0.160053	1.57956	1.78087	0.182042	0.76559
Wdr60	0.105807	4.73652	1.7808	0.182051	0.76559
D930015M05Rik	0.16117	1.4583	1.78072	0.182061	0.76559
Magi3	0.0857687	5.70269	1.78034	0.182108	0.765594
Gm16001	-0.148893	2.05948	1.7795	0.18221	0.765866
Hk3	0.170115	1.27211	1.77949	0.182211	0.765866
Rabl3	-0.142391	3.20934	1.77935	0.18223	0.765885
Ube4bos3	0.183351	1.05279	1.77885	0.18229	0.765961
Tbcd	0.0765638	5.58032	1.77849	0.182334	0.766088
Msantd1	-0.136253	2.22056	1.77803	0.182391	0.766124
Ebf1	0.110072	3.96983	1.77785	0.182413	0.766124
Cdh23	0.19964	1.18546	1.77744	0.182463	0.766128
Bmi1	0.0836549	5.49022	1.77739	0.18247	0.766128
Slc35e4	-0.088079	4.50665	1.77655	0.182574	0.76638
Pcdhgc3	-0.0908207	4.97692	1.77648	0.182582	0.76638
Rims2	-0.0797432	6.99812	1.77644	0.182587	0.76638
Klf15	0.0924431	4.42948	1.77551	0.182702	0.766745
Nif3l1	-0.0888595	4.17739	1.775	0.182765	0.766951
Ift140	0.0802424	5.15969	1.77481	0.182788	0.76698
Auh	-0.0710893	5.3058	1.7746	0.182814	0.76698
Rabl6	-0.0942453	7.6094	1.77436	0.182844	0.767048
Scrg1	-0.108487	4.30977	1.77386	0.182906	0.767065
Rft1	-0.102914	3.62893	1.77376	0.182917	0.767065
Kcnmb1	0.370438	0.469206	1.77357	0.18294	0.767065
F8a	-0.107592	3.05166	1.7735	0.18295	0.767065
Rab11fip4	-0.0684799	8.46729	1.77334	0.182969	0.767065
Gm13889	-0.0942296	3.90861	1.77324	0.182981	0.767065
2010107E04Rik	-0.0928118	5.74248	1.77307	0.183003	0.767065
Akap7	0.0933046	4.33906	1.77285	0.18303	0.76712
Tsc2	0.0987635	7.37189	1.77253	0.183069	0.767195
Slc39a9	-0.0652382	5.88747	1.77153	0.183192	0.767531
Tspan5	-0.0842577	6.95817	1.7711	0.183246	0.767669
Cfap43	0.304968	1.19899	1.76942	0.183453	0.768304
Zfp651	-0.108444	6.32471	1.76889	0.183519	0.768461
Prdm9	0.174611	1.50973	1.76853	0.183564	0.76859
Serpinh1	0.135149	3.42874	1.76836	0.183586	0.768622
Zc2hc1c	-0.159319	1.5464	1.76776	0.18366	0.768796
Nifk	-0.110449	4.29086	1.76768	0.18367	0.768796
Timp4	-0.0845688	4.83773	1.76699	0.183755	0.769026
Aldoa	-0.0639053	10.3592	1.76586	0.183895	0.769118
Usp36	0.0842285	5.83947	1.76561	0.183926	0.769161
Mrpl45	-0.0797104	4.94573	1.76531	0.183964	0.76926
Gdnf	0.128153	2.32128	1.76299	0.184252	0.769875
Arl6ip4	-0.0809941	4.7809	1.76213	0.184359	0.770263
Gsta4	-0.111096	3.68138	1.76187	0.184391	0.770286
2600006K01Rik	0.204375	0.691267	1.76186	0.184393	0.770286
Enpp2	0.125128	7.52855	1.76135	0.184457	0.770434
Mmgt2	-0.115101	3.1983	1.75946	0.184691	0.771049
Snrnp27	-0.0940196	4.59479	1.75926	0.184717	0.771049
Tubgcp5	0.0758701	5.23822	1.75782	0.184897	0.77144
Xylb	0.122971	2.56964	1.75772	0.18491	0.77144
Slc22a21	0.202585	0.70964	1.75734	0.184957	0.771518
BC025920	0.159469	1.49018	1.7568	0.185024	0.771681
Nf2	-0.0656162	6.75768	1.7563	0.185086	0.771793
Cops4	-0.0643945	5.8321	1.75604	0.18512	0.771843
Dcx	0.139156	4.93131	1.75576	0.185154	0.771928
Mtrf1l	0.112742	2.76719	1.75547	0.18519	0.772021
Klf2	0.192689	1.95654	1.75473	0.185283	0.772199
Irf3	0.102491	4.32336	1.75468	0.18529	0.772199
Syn1	-0.104978	8.0758	1.75435	0.185331	0.772253
Glb1l	0.11212	3.4506	1.7539	0.185387	0.77226
Brd3	0.0828047	5.82761	1.75379	0.185401	0.77226
Slc23a2	0.0696267	7.35464	1.75377	0.185404	0.77226
Ppip5k1	0.0726294	7.32588	1.7515	0.185688	0.772972
Cys1	-0.133166	2.23437	1.75135	0.185707	0.772994
Calhm2	0.150185	1.89282	1.74969	0.185916	0.773407
Gm12500	-0.205231	0.968413	1.74924	0.185972	0.773448
Pes1	-0.0827029	5.18312	1.74868	0.186043	0.773531
Kcnc2	0.177683	5.20103	1.74855	0.186059	0.773531
Serpina3n	-0.113848	5.02213	1.74852	0.186063	0.773531
Ckmt1	-0.0738968	7.61082	1.74827	0.186094	0.7736
Ptpn22	0.221955	0.406433	1.74774	0.186161	0.773819
Mapk1ip1l	0.0760743	5.26659	1.74719	0.186231	0.773991
Gli3	0.160751	4.84224	1.74695	0.18626	0.774047
Ube2v2	-0.117444	4.86837	1.74685	0.186273	0.774047
Tm7sf3	-0.0742407	5.69233	1.74574	0.186413	0.774573
Rtl8b	-0.105796	5.78838	1.7451	0.186494	0.77485
Trpc3	-0.121838	4.81275	1.74448	0.186572	0.77506
Zfp606	0.116757	3.74	1.74439	0.186584	0.77506
G3bp2	-0.0942274	7.18664	1.74436	0.186588	0.77506
Mir7220	-0.228196	0.301	1.74409	0.186621	0.775142
Npr1	0.157993	1.74111	1.74353	0.186692	0.775378
Man1a2	0.0562242	7.06993	1.74299	0.18676	0.775598
Anapc4	0.0694302	5.71176	1.74286	0.186777	0.775598
Cntn3	0.116932	4.45935	1.74255	0.186817	0.775598
Sacs	0.090611	7.03392	1.74235	0.186841	0.775598
Gm3604	0.225908	0.830751	1.74117	0.18699	0.776031
Nae1	0.0733576	5.40919	1.74116	0.186992	0.776031
Prrx1	0.124357	3.0067	1.74036	0.187094	0.776335
Rtkn2	0.149052	1.84266	1.73992	0.187149	0.776448
Aph1a	-0.0946519	4.65932	1.73979	0.187165	0.776454
Rsrc1	-0.0732014	5.11095	1.73957	0.187194	0.776514
Calu	-0.0655826	6.27774	1.73909	0.187255	0.776707
Fbxl14	-0.0950776	4.61714	1.73865	0.18731	0.776818
5930420M18Rik	0.207089	1.33283	1.73852	0.187327	0.776831
Npdc1	-0.0999076	7.00126	1.73791	0.187404	0.776974
Prrg1	0.181443	2.62039	1.73668	0.18756	0.777381
Rragc	-0.0843614	6.04536	1.73556	0.187702	0.777618
BC002059	0.107494	3.23504	1.73469	0.187813	0.777901
Mfsd12	-0.0955595	4.14458	1.73434	0.187858	0.777967
Gm9899	-0.10705	3.9594	1.73364	0.187947	0.778219
Mthfsd	0.0990489	5.50481	1.73322	0.188	0.778319
Ankrd37	-0.126479	2.73935	1.73301	0.188027	0.778372
Ccr6	0.226789	0.353244	1.73268	0.188069	0.778486
4930404I05Rik	0.187388	0.885706	1.72976	0.188441	0.779431
Zfp239	-0.0882856	5.54795	1.72944	0.188482	0.779431
Cd14	-0.231499	1.52627	1.72944	0.188483	0.779431
Sergef	-0.0848171	4.44826	1.72866	0.188583	0.779512
C630043F03Rik	-0.16012	2.24797	1.72865	0.188583	0.779512
Mrm1	-0.10275	3.12088	1.72834	0.188624	0.779512
Dgkh	0.0963389	7.67688	1.72828	0.188631	0.779512
Rpusd1	-0.0926451	5.80088	1.72798	0.18867	0.779585
Gm17916	0.198841	0.869557	1.72749	0.188732	0.779591
Fam114a1	0.139268	2.11393	1.7269	0.188807	0.779706
Eml4	0.0744189	5.27884	1.72608	0.188912	0.780083
Gipc2	0.151314	1.67068	1.72414	0.189161	0.780761
Gm14325	0.139815	3.70123	1.72413	0.189163	0.780761
Il1rapl2	0.145246	1.82033	1.72391	0.18919	0.780808
Cenpq	-0.145146	1.83943	1.72381	0.189203	0.780808
Bmp2	-0.16214	2.5467	1.7234	0.189256	0.780908
Riok3	0.0741042	6.31362	1.72315	0.189288	0.780981
Fut8	-0.0869499	5.72141	1.72281	0.189332	0.781105
Zfp689	-0.147964	2.69496	1.7222	0.18941	0.781226
Bmp7	0.115385	3.79077	1.72218	0.189413	0.781226
Etfa	-0.0975305	4.7113	1.72209	0.189424	0.781226
Cflar	0.0929898	4.06418	1.7218	0.189461	0.781226
Phf8	0.0726364	5.26934	1.72165	0.189481	0.781247
Akna	0.132883	2.95604	1.72061	0.189615	0.781666
Dcbld1	-0.0891644	3.98116	1.72045	0.189635	0.781666
Prelid3b	-0.0818772	5.09148	1.72041	0.18964	0.781666
Pkn1	0.0960812	5.50335	1.71987	0.18971	0.781779
Gm15542	0.223262	0.384594	1.7193	0.189783	0.781979
Slc16a11	0.154881	3.86735	1.71883	0.189844	0.782009
Tm4sf1	0.136005	3.09427	1.71861	0.189871	0.782009
Ficd	-0.0885167	3.89697	1.71843	0.189895	0.782009
Capzb	-0.0720887	7.23495	1.71805	0.189944	0.782153
Jsrp1	-0.132199	2.82778	1.71735	0.190034	0.782397
Spred3	0.114557	5.65154	1.71721	0.190052	0.782397
A230087F16Rik	0.243935	1.58056	1.71714	0.190061	0.782397
St7l	-0.0821999	4.36448	1.71659	0.190132	0.782631
Sft2d2	-0.0695295	5.7346	1.71576	0.190239	0.782935
Golgb1	0.0585137	7.36101	1.7156	0.19026	0.782935
Trim16	0.236576	0.864194	1.71558	0.190263	0.782935
Etv3	0.0809502	5.0953	1.71456	0.190395	0.783239
Utp14b	0.192839	3.61936	1.71346	0.190537	0.78347
Mrps34	-0.161147	1.48757	1.71249	0.190662	0.783925
Trmt13	0.151439	3.01163	1.71232	0.190685	0.78396
Fkbp5	-0.0803675	5.81668	1.71202	0.190723	0.783997
Mapkapk5	0.174971	1.09273	1.71163	0.190774	0.784087
Zfp273	-0.132849	2.424	1.71082	0.190879	0.784363
Otud1	-0.12503	3.47694	1.71078	0.190884	0.784363
Gm33195	0.196396	1.84623	1.70992	0.190996	0.784671
Tmem19	-0.0714943	5.14869	1.7098	0.191011	0.784671
Ak6	-0.119813	2.7287	1.7052	0.191609	0.786337
Ric8a	-0.0741039	5.61312	1.70459	0.191689	0.786606
Tmie	-0.137891	2.36706	1.70346	0.191836	0.786971
Ndel1	-0.0817747	6.56602	1.70334	0.191852	0.786978
Rab27b	-0.121544	5.22743	1.7032	0.191871	0.786994
Rassf7	-0.209763	0.680676	1.70213	0.19201	0.787507
Cep63	0.0695584	5.80722	1.70155	0.192086	0.787757
Nat8l	-0.0788243	8.42271	1.70098	0.19216	0.787988
Epha7	-0.0907112	6.21194	1.7009	0.192171	0.787988
Map4k4	0.0634793	7.15475	1.69981	0.192312	0.788189
Tnpo3	-0.0691562	6.17435	1.69932	0.192377	0.788264
Ddx56	-0.0771581	4.94479	1.69928	0.192383	0.788264
Msi1	0.094698	4.71252	1.69835	0.192504	0.788704
Cep83os	-0.078231	4.58956	1.69806	0.192542	0.788736
Dnajc5	-0.062461	8.58768	1.69791	0.192561	0.788736
B3gnt2	-0.157472	1.77265	1.69775	0.192582	0.788736
Cebpzos	-0.137547	2.24527	1.69762	0.192599	0.788736
Dnah2	0.126628	3.29112	1.6965	0.192746	0.789129
Zfp14	0.0901261	4.19022	1.69629	0.192773	0.789129
Nrp1	0.0987913	3.7628	1.69596	0.192818	0.789129
Fgfr3	0.0903582	6.84996	1.69593	0.192821	0.789129
BC003331	0.0863918	5.59473	1.69464	0.192991	0.789549
Emilin1	0.195513	0.79743	1.69457	0.193	0.789549
Aldh1l2	0.172684	1.92099	1.6942	0.193048	0.789574
5930430L01Rik	0.16739	1.36546	1.69257	0.193262	0.790087
Nxph3	-0.343414	3.39885	1.69196	0.193343	0.790357
Ccdc186	0.0866884	5.48145	1.69104	0.193463	0.790732
Mdga2	0.0983019	5.56213	1.69086	0.193487	0.79077
Naa40	0.100171	5.77584	1.69008	0.19359	0.79094
Ank2	0.0667074	9.27179	1.69	0.1936	0.79094
Chd2	0.0672548	6.3646	1.68993	0.19361	0.79094
Lrrc51	-0.18179	1.03726	1.68951	0.193665	0.79094
Dcdc2a	-0.143083	2.72171	1.68925	0.193699	0.79094
Zfp62	0.0970933	5.2816	1.68902	0.19373	0.79094
Pip5k1a	-0.0689474	6.20359	1.6889	0.193746	0.79094
Cgrrf1	-0.0982282	3.73899	1.68864	0.193781	0.791022
Rnf31	0.0789387	5.20463	1.68783	0.193888	0.791269
Asrgl1	-0.0658077	7.64899	1.68668	0.194039	0.7917
Sdhb	-0.0636694	6.70592	1.68659	0.194052	0.7917
Pole	-0.196605	0.779257	1.68649	0.194064	0.7917
Sppl3	-0.0793075	5.73137	1.68591	0.194142	0.791842
Mast4	0.124086	5.53671	1.68556	0.194187	0.791968
F730043M19Rik	0.123396	3.80978	1.68531	0.194221	0.791987
Jag2	0.091676	5.55585	1.68475	0.194295	0.792113
Gm28439	-0.110257	4.03405	1.68379	0.194421	0.792568
Jam3	0.0994314	4.30279	1.68256	0.194585	0.792905
Lap3	-0.0805526	5.75968	1.68254	0.194588	0.792905
Acot7	-0.0715352	7.29159	1.68251	0.194591	0.792905
Adarb1	0.0647883	7.98395	1.68165	0.194705	0.793305
Ddx6	0.0657029	7.84969	1.68123	0.194761	0.793412
Cdc42bpa	0.060089	8.40511	1.68098	0.194794	0.793437
Dio2	0.162553	6.11231	1.67994	0.194932	0.79388
Ccdc120	0.113771	3.8277	1.67974	0.194958	0.793914
Itga3	0.101002	4.32001	1.67912	0.195041	0.79407
Xab2	-0.0922128	5.47653	1.67904	0.195052	0.79407
Gin1	0.106292	3.02231	1.67846	0.195129	0.794267
Socs6	0.105711	4.38556	1.6782	0.195164	0.794349
Ccr5	0.129832	2.22585	1.67799	0.195192	0.794362
Emilin2	0.153963	2.1177	1.67796	0.195196	0.794362
B3galt2	-0.118733	3.88166	1.67784	0.195212	0.794366
H2-K2	0.21726	0.365467	1.67751	0.195255	0.794483
Atp2b4	-0.117865	7.24297	1.67654	0.195385	0.794894
Taf6l	-0.0940326	3.78297	1.67625	0.195423	0.794928
Pcdhac2	-0.0770504	4.66344	1.67599	0.195458	0.794985
Gtf3a	-0.145565	2.13792	1.67563	0.195506	0.795027
Usp20	-0.0598036	6.69913	1.67504	0.195584	0.795251
Psmd6	-0.0920552	5.69676	1.675	0.19559	0.795251
Becn1	-0.0655295	6.21459	1.67424	0.195691	0.795561
Atic	-0.0884742	4.67106	1.67421	0.195695	0.795561
Frs3	-0.115935	4.20707	1.67363	0.195773	0.795819
Oser1	0.113534	2.69937	1.67327	0.195821	0.795953
Arid5a	0.150255	3.17862	1.67314	0.195838	0.795964
Gm2011	0.0949767	3.50053	1.67233	0.195947	0.796286
mt-Tl2	0.545338	0.59609	1.67162	0.196042	0.796579
Ccpg1os	-0.150372	2.20037	1.67146	0.196063	0.796579
Slc25a30	-0.097335	3.63785	1.67102	0.196122	0.796703
Naa20	-0.0848012	5.09948	1.66975	0.196292	0.797334
Stag3	0.218899	0.357414	1.66957	0.196316	0.79737
Nat1	0.179718	0.97426	1.66943	0.196334	0.797386
Ifi30	-0.153782	1.55839	1.66929	0.196354	0.797406
Fgf13	-0.094696	6.25971	1.66895	0.1964	0.797474
B9d1	-0.0891611	3.8581	1.66826	0.196492	0.797704
Slc25a47	-0.143436	2.01337	1.66809	0.196515	0.797704
Prkab1	-0.122324	3.79323	1.66773	0.196563	0.79778
Zfp383	0.0898016	4.03692	1.66762	0.196577	0.79778
Zfp780b	0.10313	3.82191	1.66646	0.196733	0.798173
Setd2	0.0860502	6.45978	1.66605	0.196789	0.798339
Acat1	-0.0636891	6.36977	1.6647	0.19697	0.79883
Ubr1	0.0770141	6.16617	1.6646	0.196983	0.79883
Paox	0.164271	2.66413	1.66375	0.197098	0.799237
Snrpb	-0.0755531	5.54833	1.66331	0.197157	0.799359
Camkk1	-0.0746566	7.0735	1.66249	0.197268	0.799747
Clmn	0.0745034	6.61035	1.66211	0.197319	0.799888
Grid2ip	0.189981	0.915489	1.66179	0.197362	0.799888
Col23a1	0.209585	3.19846	1.66101	0.197467	0.799888
Phgdh	-0.0795242	6.17157	1.66068	0.197512	0.799888
Tmem208	-0.0865216	4.27174	1.66062	0.19752	0.799888
Gm18706	-0.168295	1.2539	1.65955	0.197664	0.800404
Rnaseh2b	0.154112	2.52424	1.65939	0.197686	0.80043
Ash1l	0.0838065	7.61513	1.6588	0.197765	0.800632
Gm9385	0.195933	0.786343	1.65843	0.197816	0.800692
Myadm	-0.0716496	5.20989	1.65814	0.197854	0.800697
Tra2b	0.0841501	5.89031	1.65738	0.197958	0.800998
Tmem252	0.323646	1.53879	1.65614	0.198125	0.801495
Zfp511	0.0910051	4.08564	1.65473	0.198316	0.802208
Myo10	0.0783241	5.67317	1.65462	0.198331	0.802208
Fezf2	-0.292857	1.96957	1.65428	0.198377	0.802257
Zscan29	0.11165	3.16717	1.65362	0.198467	0.802404
Psmd9	-0.0801623	4.48964	1.65265	0.198599	0.802637
4930525G20Rik	0.166901	1.20445	1.65215	0.198666	0.802791
Tdg	0.0885561	3.9862	1.65164	0.198736	0.802956
Tmem181c-ps	0.167771	2.49458	1.65132	0.198779	0.803063
Habp4	-0.060902	7.2882	1.65122	0.198792	0.803063
4732496C06Rik	0.179233	2.28206	1.65099	0.198825	0.803134
Xxylt1	-0.0798608	5.12751	1.65071	0.198862	0.803227
Cycs	-0.0951535	6.04437	1.65031	0.198917	0.803351
Slc15a3	-0.17648	1.07557	1.64973	0.198995	0.803525
Hipk1	0.0730839	7.3056	1.64924	0.199062	0.803611
Rbak	-0.0949612	3.98153	1.64919	0.199069	0.803611
Ywhae	-0.0625	9.10551	1.64916	0.199073	0.803611
2510002D24Rik	-0.0976459	3.31345	1.64914	0.199075	0.803611
Col9a2	-0.10601	3.28371	1.64898	0.199097	0.80364
Snap25	-0.0860638	10.57	1.64808	0.19922	0.804018
Bax	-0.0979042	4.32516	1.6476	0.199286	0.804223
Rap2b	-0.0905966	5.32327	1.64675	0.199402	0.80457
Gm37366	0.191817	0.771386	1.64653	0.199432	0.804632
Tbc1d10c	-0.180824	2.07722	1.64571	0.199544	0.804791
Cttn	-0.0638534	6.64407	1.64564	0.199553	0.804791
Gjb2	0.247812	1.77045	1.64558	0.199561	0.804791
Arhgap26	-0.0740176	7.06259	1.64551	0.199571	0.804791
Hexa	-0.075997	5.81581	1.64527	0.199604	0.804791
Birc2	0.0690623	5.33753	1.64469	0.199684	0.804994
Zdhhc1	0.0929958	5.66642	1.6442	0.199751	0.805205
Jakmip3	0.0921362	5.74738	1.64392	0.199789	0.805224
Gm15559	-0.179244	0.970579	1.64375	0.199812	0.805224
Scd3	0.13172	2.17442	1.64373	0.199815	0.805224
Lpp	0.126694	3.59056	1.64288	0.19993	0.805571
Pfdn4	-0.0977429	3.45867	1.64249	0.199984	0.805639
Scyl2	0.080408	5.10184	1.6423	0.20001	0.805655
Apba1	-0.0669858	6.98198	1.64064	0.200238	0.806275
Mmp28	0.154669	1.62049	1.63994	0.200333	0.806479
Gabbr1	-0.0754742	9.9639	1.63889	0.200478	0.807002
Taf8	-0.084548	4.43138	1.63836	0.200551	0.80706
Cyb561d2	-0.10172	3.43179	1.63835	0.200551	0.80706
Bsg	-0.0613474	8.28556	1.63787	0.200618	0.807148
Gm15706	-0.17799	1.32954	1.63723	0.200706	0.807422
Edc4	0.0773824	6.49356	1.63705	0.20073	0.807422
Capn7	0.0775836	5.57925	1.63647	0.200811	0.807687
Cdnf	-0.185079	0.905899	1.63498	0.201015	0.808329
Wdsub1	0.101526	3.51087	1.63449	0.201083	0.808545
Jdp2	-0.116009	3.83495	1.63385	0.201171	0.808779
Hs3st5	-0.103785	3.53239	1.63194	0.201435	0.80966
Gm37277	0.151245	1.61529	1.63154	0.201491	0.809764
Ndp	-0.114652	2.65002	1.63111	0.20155	0.809912
Baz1a	0.178214	3.50539	1.63106	0.201557	0.809912
Polr2j	-0.0871278	3.97058	1.63091	0.201578	0.809935
Kpna2	0.0923733	4.00297	1.6293	0.2018	0.810272
Kcnab2	-0.0963008	8.5485	1.62902	0.201839	0.810272
Adrm1	-0.0725483	5.97529	1.62744	0.202058	0.810272
Tesk1	-0.098485	5.60982	1.6273	0.202077	0.810272
Rabl2	0.0912561	4.0761	1.62729	0.202078	0.810272
Resp18	-0.162017	4.41304	1.62692	0.202129	0.810272
Fbxl18	0.0961804	6.09473	1.62687	0.202137	0.810272
CT010462.1	-0.225454	0.272521	1.62651	0.202186	0.810272
Zfp59	-0.117242	2.95133	1.62633	0.202212	0.810272
S1pr3	-0.115231	2.71596	1.62542	0.202338	0.810421
Gm4366	0.153529	1.5731	1.62412	0.202519	0.811027
Trerf1	0.0780609	6.53609	1.62375	0.202569	0.81117
Klhl11	0.0945639	4.53623	1.62317	0.20265	0.811373
Gm6768	0.124313	2.51724	1.62302	0.202671	0.811397
Aamdc	-0.0963565	4.13099	1.62272	0.202712	0.811504
Zbtb40	0.13757	4.13622	1.62202	0.202811	0.811839
Ttc28	0.111934	3.85567	1.62166	0.202861	0.811921
Zfp236	0.071043	6.23448	1.62045	0.203029	0.812475
BC048403	-0.098534	3.74934	1.61958	0.20315	0.8129
Trabd2b	0.327232	0.203251	1.61943	0.203171	0.812923
Rapgef1	-0.090454	7.29064	1.61884	0.203253	0.813133
Mageh1	-0.105984	4.66753	1.61865	0.20328	0.813179
Mea1	-0.0723526	5.32659	1.61809	0.203358	0.813428
Rpgrip1l	0.0812073	5.071	1.61785	0.203391	0.813447
Kidins220	0.0627909	8.72603	1.61773	0.203408	0.813455
Tmem131l	0.0830019	4.81984	1.61754	0.203435	0.813502
Gapvd1	0.062094	6.71703	1.61678	0.203542	0.81369
Hmbs	-0.108213	4.26885	1.61653	0.203576	0.813707
Sh3bp2	-0.145457	2.17836	1.61611	0.203635	0.81384
Usp7	0.0679251	7.4606	1.61518	0.203765	0.814284
Stxbp5l	0.129774	5.38739	1.61496	0.203796	0.814347
Pgap1	0.0951128	5.59284	1.61485	0.203811	0.814349
Scoc	-0.088023	6.1784	1.61472	0.20383	0.814363
Snx11	-0.0847032	5.0042	1.61355	0.203994	0.81481
Ift80	0.0824152	4.8531	1.61351	0.203999	0.81481
Mrps11	-0.1075	4.16667	1.61339	0.204016	0.81481
Wdr25	-0.134703	3.35935	1.61309	0.204058	0.814916
Trmu	0.113069	4.18056	1.61288	0.204087	0.814974
Ptpra	-0.0665304	7.09309	1.61166	0.204258	0.815478
Uqcc3	-0.0969934	3.8164	1.61133	0.204305	0.815502
Usf3	0.0781861	6.56241	1.61103	0.204348	0.815596
Cacng8	-0.07841	5.31014	1.60993	0.204502	0.815666
Gm3693	-0.190687	0.776171	1.60901	0.204631	0.815666
Isl1	0.102606	4.24042	1.60898	0.204635	0.815666
Bri3bp	-0.0599982	6.33087	1.60883	0.204656	0.815692
Map3k21	-0.177994	0.914012	1.6087	0.204674	0.815706
Rfxap	-0.103998	4.13025	1.60853	0.204698	0.815741
Ier5l	-0.160961	3.30636	1.6081	0.204759	0.815924
Gsdmd	0.158908	1.4873	1.60798	0.204777	0.815935
Myl4	-0.203369	0.844578	1.6077	0.204816	0.816031
Zfp874a	0.109185	3.28542	1.60719	0.204887	0.816254
Aak1	0.0699895	8.77478	1.60702	0.204911	0.81629
Rexo5	-0.221542	0.214633	1.60688	0.20493	0.816309
B930082K07Rik	-0.217246	0.398181	1.60614	0.205036	0.816528
Adcy8	0.186215	3.35297	1.60607	0.205045	0.816528
Smo	-0.111426	3.80479	1.60581	0.205082	0.816615
Mtg1	-0.0845292	4.38198	1.60483	0.20522	0.816925
Add1	-0.0730866	8.98197	1.60455	0.20526	0.817023
Ppp1r12b	-0.0693832	7.26224	1.60432	0.205292	0.817068
Ccdc171	0.150066	1.52196	1.60426	0.205301	0.817068
Fam110a	-0.135364	2.12516	1.6038	0.205365	0.81714
Kdr	0.107019	3.68961	1.60258	0.205539	0.817716
Katna1	0.100862	3.66942	1.60237	0.205567	0.817737
Cox11	-0.154077	1.53271	1.60083	0.205785	0.818398
Prdm10	0.0795545	5.09572	1.60059	0.205819	0.818474
Phf21a	0.0939722	6.04158	1.59879	0.206074	0.81913
Snhg20	0.130696	3.47388	1.59746	0.206263	0.819761
Dhx38	-0.071201	5.50976	1.5963	0.206428	0.820356
Bfsp2	0.170471	1.08598	1.59578	0.206502	0.820527
Papolg	0.0980619	4.56529	1.59567	0.206518	0.820527
Pappa2	0.318661	1.06819	1.59558	0.206531	0.820527
Chst3	0.15029	2.41748	1.59494	0.206622	0.820767
AI429214	-0.160483	1.51321	1.59413	0.206736	0.821104
S100b	-0.0712825	6.69035	1.59377	0.206789	0.821118
Tcf12	0.0766879	5.79452	1.59252	0.206966	0.821118
Kyat3	-0.111042	2.90493	1.59228	0.207001	0.821198
Gm9794	0.205284	1.2155	1.59164	0.207092	0.821351
Snrnp35	-0.106228	3.03688	1.59077	0.207216	0.82169
Cabyr	-0.161165	2.0593	1.59058	0.207243	0.821739
Wrnip1	-0.0644415	5.57586	1.59013	0.207308	0.821895
Atrn	0.0583297	8.13958	1.59007	0.207316	0.821895
Dnajc13	0.0739955	6.43747	1.58999	0.207328	0.821895
C1qtnf1	0.197131	0.881126	1.58964	0.207378	0.821909
Etv6	-0.108906	4.22781	1.58964	0.207378	0.821909
Pex5l	0.0889803	6.7198	1.58954	0.207391	0.821909
Prkaa2	0.095178	5.03138	1.58912	0.207453	0.822092
Stra6	0.231556	2.78329	1.58881	0.207496	0.822188
Elovl5	0.0618821	6.69491	1.58873	0.207507	0.822188
Atpaf2	0.089145	4.16125	1.58842	0.207552	0.822308
Unc93b1	-0.0931852	4.07672	1.58813	0.207594	0.822413
Zfp78	-0.149934	2.01864	1.5878	0.207641	0.822541
Commd10	-0.0841577	4.19339	1.58764	0.207664	0.822558
Fgf1	0.0702507	6.13467	1.58644	0.207836	0.823132
Mcf2l	0.120597	8.04432	1.58603	0.207894	0.823212
Gm26794	-0.187864	0.729458	1.58598	0.207901	0.823212
Ptges3l	0.160572	1.36101	1.58567	0.207946	0.823331
6430590A07Rik	0.171496	1.19798	1.58508	0.20803	0.823569
Dnajb5	0.128909	7.20233	1.58504	0.208037	0.823569
Mapkap1	-0.0887263	5.94036	1.5846	0.208099	0.823748
Plekha4	-0.185706	0.906537	1.58451	0.208112	0.823748
Tmem63b	0.0823312	6.95803	1.58387	0.208204	0.823954
Dcaf1	0.0785455	5.55324	1.58383	0.208209	0.823954
Hsdl1	-0.0757545	5.93446	1.58378	0.208217	0.823954
Zc3h12b	0.0812632	4.66606	1.58373	0.208225	0.823954
Cdkl3	0.0928585	3.57908	1.58184	0.208496	0.82487
Vps8	-0.0722099	5.40005	1.58183	0.208498	0.82487
Pgm1	0.116482	2.66457	1.58163	0.208525	0.82487
Ccser1	-0.100186	3.29566	1.58162	0.208527	0.82487
Tomm40	-0.0690612	5.75107	1.58159	0.208532	0.82487
Ssr1	-0.0642273	7.37442	1.58078	0.208648	0.825271
Chac2	-0.13051	2.51948	1.58029	0.208719	0.82545
Cadm2	0.0765988	7.79341	1.58026	0.208724	0.82545
Mphosph10	-0.117858	3.61893	1.58003	0.208757	0.825461
Mpv17	-0.0842636	4.40857	1.57971	0.208802	0.825519
Trim45	-0.0978274	3.53607	1.57948	0.208836	0.825592
Kcnj12	-0.100084	3.71804	1.57936	0.208852	0.825599
B230303A05Rik	-0.142008	2.87445	1.57913	0.208886	0.825672
Gpr83	0.0825297	7.18006	1.57851	0.208975	0.82593
Ripply2	-0.197219	0.574948	1.57847	0.208982	0.82593
Csmd1	0.0920445	6.36495	1.57779	0.209079	0.826254
Zw10	0.088714	4.50247	1.57715	0.209172	0.826444
Mafa	-0.169184	1.36771	1.57715	0.209172	0.826444
Hgsnat	-0.077288	5.47641	1.57628	0.209298	0.826819
Gm13205	-0.185303	0.77944	1.57589	0.209354	0.826982
Mtif3	-0.094089	3.39587	1.57528	0.209442	0.82721
Psma6	-0.073694	6.0395	1.57493	0.209493	0.827352
Tdp2	0.0923225	3.66341	1.57478	0.209515	0.827377
Fam214b	0.0894668	5.07369	1.57455	0.209547	0.827444
Tmem185a	-0.0829022	5.56424	1.574	0.209628	0.827538
Tceal5	-0.0657373	5.75725	1.57397	0.209631	0.827538
Mettl21a	-0.0933719	3.6034	1.57368	0.209674	0.827646
Pigb	0.0739992	4.71264	1.57249	0.209846	0.828204
Arhgap5	0.100584	6.76765	1.57206	0.209909	0.828333
Erich1	0.120831	2.35367	1.57135	0.21001	0.828559
Gm1840	0.155123	1.79319	1.57123	0.210028	0.828566
Phf13	-0.112262	4.03635	1.57106	0.210053	0.828605
Impdh1	-0.0846906	6.02972	1.56817	0.210474	0.829842
Yes1	0.0964362	3.8143	1.56664	0.210695	0.83052
Pak4	-0.109178	3.12942	1.56654	0.210711	0.83052
Atl2	0.0876762	6.56228	1.56646	0.210722	0.83052
Mttp	0.0992866	4.24964	1.56594	0.210797	0.830553
Cybrd1	0.154865	1.50597	1.56588	0.210806	0.830553
Sptb	-0.0837438	8.77654	1.56545	0.21087	0.830742
Hfe	0.144149	1.67105	1.56503	0.21093	0.83086
Rtl9	0.13649	2.29159	1.56488	0.210952	0.830884
Pcsk4	0.126237	2.38265	1.56478	0.210967	0.830884
Ppp1cc	0.093878	7.00364	1.56467	0.210982	0.830886
Spata5l1	0.181165	0.949126	1.56456	0.210999	0.830893
Etfrf1	-0.0826673	4.32512	1.56428	0.21104	0.830993
Slc39a13	0.0942495	4.61375	1.563	0.211227	0.831429
Mir7052	0.226511	0.214972	1.5614	0.21146	0.832166
Tmem129	0.0720861	4.6328	1.56112	0.211501	0.83227
Fbxo25	-0.0677307	6.13193	1.56059	0.211578	0.832512
Ccdc151	0.115845	2.97395	1.55986	0.211685	0.832574
Asprv1	-0.217872	0.231388	1.55839	0.211902	0.833304
Rnf24	-0.0750241	5.31613	1.55739	0.212048	0.833698
Upp1	-0.183904	0.940181	1.55721	0.212074	0.83372
Rdm1	-0.138366	1.8304	1.55714	0.212084	0.83372
Ermap	0.197665	0.627973	1.55645	0.212185	0.834009
Cbr1	-0.068103	5.39033	1.55585	0.212273	0.834109
Mlycd	-0.0871971	4.46565	1.55584	0.212275	0.834109
Pigs	-0.0675224	5.69059	1.55559	0.212312	0.834134
Hs3st4	-0.130665	5.96439	1.55492	0.21241	0.8344
Scd2	0.0569725	10.9793	1.55456	0.212464	0.834496
Dok6	0.0969417	3.57123	1.55452	0.212469	0.834496
Galnt11	-0.0695679	5.42661	1.55445	0.21248	0.834496
Garem1	0.112039	5.71633	1.5538	0.212576	0.83475
Gm17195	0.215244	0.236415	1.55326	0.212655	0.834853
Ppp2r1b	0.0801595	4.53721	1.5532	0.212663	0.834853
Mark3	0.0684651	6.21106	1.55296	0.212698	0.834932
Dmtn	-0.0874769	8.58922	1.55212	0.212823	0.835212
Map3k9	0.118515	4.57427	1.55151	0.212913	0.835391
Zfp791	-0.122525	2.38513	1.55132	0.212941	0.835391
Slc16a6	0.118688	4.8135	1.55111	0.212972	0.835402
Insig1	0.105214	5.47825	1.55031	0.213089	0.835803
Atxn7l3	-0.0850656	7.75086	1.55001	0.213134	0.83588
Spcs3	-0.073688	6.36874	1.54997	0.213139	0.83588
Tcof1	0.074355	4.82045	1.54941	0.213223	0.836088
Mepce	-0.0693205	5.54671	1.54924	0.213248	0.836125
Gm20075	0.173243	1.55978	1.54855	0.21335	0.836287
Rrbp1	0.0671484	5.8249	1.54838	0.213374	0.836287
mt-Ty	-0.1766	1.58434	1.54789	0.213448	0.836365
Cdh2	0.0674565	6.02668	1.54763	0.213485	0.836365
Ehmt2	-0.0925752	7.95275	1.54758	0.213493	0.836365
Gm37176	-0.201013	0.478871	1.54667	0.213628	0.836732
Kras	-0.0729482	5.90889	1.54664	0.213633	0.836732
Ifi35	-0.204557	0.636696	1.54628	0.213685	0.836757
Gmeb2	-0.0835448	4.68186	1.54616	0.213704	0.836771
Tbc1d17	-0.0708002	5.76359	1.54504	0.213869	0.837212
Smad9	0.092728	3.78313	1.54069	0.214516	0.839346
Inhba	0.0896843	4.28171	1.54052	0.21454	0.839381
Nek11	0.212938	0.417957	1.5403	0.214574	0.839382
Etv5	-0.114573	6.17722	1.53995	0.214625	0.839382
Gm36298	0.161927	1.73313	1.53972	0.21466	0.839382
Hnrnpl	0.0742338	8.12602	1.53959	0.214679	0.839382
Vma21	-0.0845376	5.27122	1.53928	0.214725	0.839382
D130017N08Rik	-0.121944	4.71352	1.53897	0.214772	0.839505
Kat14	-0.084834	4.72158	1.53886	0.214788	0.839508
Tyw3	0.0964773	3.4464	1.53827	0.214876	0.839718
Hnrnpul1	-0.0599792	6.67861	1.53813	0.214896	0.839718
Rcor1	0.0827747	5.05021	1.53766	0.214967	0.839812
5031434O11Rik	0.107666	3.07361	1.53761	0.214974	0.839812
Gpr137b-ps	-0.113809	2.57899	1.53751	0.214989	0.839812
Lactb2	0.0910844	4.19895	1.53712	0.215047	0.83998
Ctnna2	-0.0619872	7.11282	1.53629	0.215171	0.840097
Tipin	-0.121226	3.03367	1.53609	0.2152	0.840097
Cdk16	-0.0854656	7.82101	1.53551	0.215288	0.840097
Lrp8os2	-0.101859	3.24943	1.53469	0.215411	0.840376
2610021A01Rik	0.117267	4.28519	1.53342	0.2156	0.840753
AI606181	0.126573	2.7985	1.53253	0.215733	0.841212
Peli3	-0.0849687	4.67567	1.53243	0.215749	0.841213
Ssr4	-0.0859294	5.11489	1.53135	0.215909	0.841469
AC126804.1	0.101069	3.32054	1.53087	0.215982	0.841581
Gria3	0.0660319	7.77589	1.53059	0.216025	0.841647
Map3k3	0.103307	5.47266	1.53045	0.216045	0.841647
Pex10	-0.0907847	3.74837	1.53032	0.216064	0.841662
Myo3b	0.160475	4.25988	1.52845	0.216345	0.842275
Gprasp1	0.0731747	9.13498	1.5281	0.216397	0.842357
Chic1	0.0752194	5.5206	1.52795	0.21642	0.842386
Gm38372	0.395898	2.22539	1.52763	0.216468	0.842476
Dhx35	0.0759698	4.93209	1.52656	0.21663	0.84284
Setd1b	0.0853554	6.02311	1.52634	0.216663	0.842906
Csgalnact2	0.0804499	4.08028	1.52421	0.216984	0.843621
Rab3b	0.0954609	5.58741	1.52344	0.217099	0.843945
Pus7l	-0.137642	1.83585	1.52331	0.217119	0.843961
Nwd2	0.333787	3.54829	1.5225	0.217242	0.844199
Dhcr24	-0.0969346	6.15439	1.52197	0.217322	0.844392
Rfesd	-0.0965395	3.62396	1.52186	0.217338	0.844392
Mrm2	-0.108549	3.00139	1.52061	0.217528	0.845069
Grin2b	0.0792087	8.82429	1.51987	0.217639	0.845381
Zfp85os	-0.170602	0.988439	1.51952	0.217692	0.845503
Syt17	0.144814	3.47798	1.51924	0.217734	0.845568
Rapsn	-0.16206	1.15775	1.51821	0.217891	0.845975
Nfkbib	-0.110856	3.91224	1.51794	0.217932	0.845975
4931406P16Rik	0.102394	4.65274	1.51739	0.218015	0.846104
Ccdc157	0.0747993	4.96324	1.517	0.218074	0.846104
Pip4k2b	-0.0635921	7.41357	1.5169	0.218089	0.846104
Mtmr2	0.0986741	5.72111	1.51478	0.218411	0.847231
Dlgap4	-0.0902262	7.9459	1.51463	0.218434	0.847262
Ighmbp2	-0.114324	3.74894	1.51297	0.218687	0.848034
Tlnrd1	-0.125829	5.54767	1.51294	0.218691	0.848034
Psmc3ip	-0.14859	1.86803	1.51291	0.218696	0.848034
Bcas1	-0.106849	7.21159	1.51279	0.218715	0.848048
Elmsan1	0.0881648	5.10274	1.51264	0.218736	0.848072
Snx33	0.131429	3.60141	1.5123	0.218789	0.848215
Dgki	0.128733	5.7755	1.51184	0.218858	0.848424
Selenot	-0.0863283	7.38578	1.51136	0.218932	0.848591
Ddit4l	-0.167376	4.47889	1.51078	0.21902	0.848825
Gatd1	-0.0890392	4.62974	1.51075	0.219024	0.848825
Lzts3	-0.101122	9.2002	1.51001	0.219138	0.849146
Gm27032	0.158727	3.71941	1.50853	0.219364	0.849513
Ndufaf2	-0.120528	3.22883	1.50812	0.219426	0.84966
Zfp934	0.126672	2.44616	1.50787	0.219464	0.849732
Zfp758	0.163101	3.0954	1.50779	0.219476	0.849732
Inip	-0.0821774	4.51885	1.5075	0.21952	0.849782
Lrp3	-0.0836002	6.39222	1.50737	0.219541	0.849803
Ckap5	0.0672593	7.35619	1.50648	0.219677	0.850148
Mchr1	-0.119951	5.65375	1.50624	0.219714	0.850231
Gars	-0.0624673	6.47685	1.50463	0.21996	0.851094
Unc45b	-0.174032	0.940087	1.50435	0.220004	0.851117
Tiparp	0.21818	4.33989	1.50384	0.220081	0.851274
Gm17275	0.116294	2.51397	1.50325	0.220172	0.851458
BC035947	0.270375	0.211303	1.50282	0.220239	0.851596
Ttll12	-0.0930126	3.61618	1.50257	0.220277	0.851683
Bop1	-0.0899899	5.7183	1.50224	0.220327	0.851815
C1ql3	-0.286399	1.88002	1.50108	0.220505	0.852263
Tspoap1	0.10305	9.11183	1.50082	0.220545	0.852347
Tmem114	-0.210971	0.344725	1.50062	0.220577	0.852347
Polr2l	-0.087959	3.91083	1.50053	0.220589	0.852347
Nefm	0.0907269	7.54873	1.5	0.220672	0.852606
Exosc4	-0.130471	3.85974	1.49971	0.220715	0.852714
Anxa6	-0.0885239	6.77477	1.49895	0.220833	0.853047
Parp3	0.120883	3.51421	1.49876	0.220862	0.853055
Lhcgr	0.200893	0.45795	1.49873	0.220866	0.853055
Polr2f	-0.105694	4.17976	1.49846	0.220909	0.853159
Rars	-0.0804345	5.19057	1.49731	0.221085	0.853527
Fam13b	0.0743969	5.74349	1.49712	0.221116	0.853527
Gosr1	0.067788	5.78373	1.49644	0.221221	0.853527
Klf5	-0.163608	4.04171	1.49638	0.221229	0.853527
Micu1	-0.0863373	6.85152	1.49566	0.22134	0.853857
Kcnk10	-0.133403	2.15592	1.49543	0.221376	0.853913
Gpbp1	-0.0850035	5.94594	1.49535	0.221389	0.853913
Bmyc	-0.106366	3.15036	1.49512	0.221424	0.853939
Adgrg1	0.0995248	6.50902	1.49481	0.221471	0.854048
Tmem132b	-0.0885989	7.5873	1.49453	0.221516	0.854048
G6pc3	-0.100048	4.80522	1.49435	0.221543	0.854048
Saxo2	-0.14369	1.71116	1.49378	0.221631	0.854193
Gm19196	-0.182003	0.955301	1.49295	0.221759	0.854627
Tmem69	-0.112259	2.85069	1.49226	0.221867	0.85486
Gm10033	0.136596	3.37978	1.49166	0.22196	0.855098
Mrpl51	-0.0844172	4.98311	1.49073	0.222103	0.855444
Tmem8b	-0.0753967	6.51312	1.49057	0.222128	0.855444
Drp2	0.0813299	6.85515	1.49022	0.222183	0.855595
Cd300a	0.179566	0.765698	1.48995	0.222225	0.855665
B230317F23Rik	0.211346	0.269456	1.4899	0.222233	0.855665
Usp10	0.0705613	5.74741	1.48969	0.222264	0.855666
Elovl7	0.128675	4.31324	1.48913	0.222352	0.855942
6720489N17Rik	0.156144	1.63735	1.48852	0.222446	0.856244
Mthfd2	-0.107378	2.79309	1.48726	0.222643	0.856882
Pde9a	0.119043	4.78032	1.48708	0.222669	0.856924
Osbpl3	0.0999453	5.40352	1.48537	0.222936	0.857647
Syngap1	0.0878531	8.64541	1.48501	0.222992	0.857801
Pgm2	-0.0800392	5.90482	1.48472	0.223037	0.857871
Tnfaip1	-0.0634167	5.62567	1.48456	0.223062	0.857871
Ireb2	0.0617611	6.14787	1.48449	0.223073	0.857871
Zfp451	0.0718416	5.9048	1.48365	0.223204	0.858175
Zdhhc7	-0.0901199	5.10193	1.48365	0.223205	0.858175
Gpr61	-0.0808539	4.37366	1.4835	0.223227	0.858175
Zbtb6	-0.102698	4.22442	1.48291	0.22332	0.858457
1700066M21Rik	-0.0834929	4.39326	1.48253	0.22338	0.858627
Itch	0.0578979	6.21875	1.48048	0.223699	0.85979
2210408I21Rik	-0.106351	2.85856	1.48039	0.223714	0.85979
Nelfa	0.0878145	4.38643	1.47931	0.223882	0.860327
Gm7173	0.169367	1.03147	1.47929	0.223885	0.860327
Srp54	0.135903	1.77756	1.47877	0.223967	0.860521
Lgmn	-0.0800948	6.67201	1.47756	0.224157	0.86113
4930570G19Rik	0.0996426	3.81919	1.4769	0.22426	0.861357
Grid1	-0.0779553	6.61138	1.47668	0.224295	0.861357
Gm45552	-0.162035	1.23739	1.47586	0.224424	0.861609
Psmc1	-0.0653719	6.80537	1.47461	0.22462	0.862087
Tmem35a	-0.0727915	5.80907	1.47456	0.224628	0.862087
Cacna1d	0.0709294	6.08662	1.47267	0.224925	0.86274
Ankmy2	-0.0679557	5.71343	1.47257	0.22494	0.86274
Gas2l1	-0.0861667	6.0518	1.47227	0.224988	0.862862
Hspa12a	0.0608501	7.37255	1.4719	0.225046	0.863025
Celf1	0.0808333	8.49585	1.46979	0.225379	0.864059
Aim2	0.127657	2.16107	1.46968	0.225397	0.864066
Rassf1	-0.125462	2.69739	1.4695	0.225425	0.864074
Cops9	-0.0717416	5.09979	1.46914	0.225481	0.864208
Hspb11	-0.111627	2.50944	1.46898	0.225507	0.864245
Pxk	0.0677303	5.00533	1.46871	0.22555	0.864348
Gle1	-0.0626578	5.73683	1.46825	0.225622	0.864447
Hnrnpll	0.0700212	5.8587	1.46718	0.225791	0.865029
Otud3	0.127434	3.46681	1.46696	0.225826	0.865102
Lbhd1	-0.147265	1.55129	1.46668	0.22587	0.865158
Fmn1	-0.13541	3.3044	1.46656	0.225889	0.865163
Nit1	0.0832206	5.01724	1.46576	0.226017	0.865529
Psat1	-0.0662776	7.10534	1.46523	0.226101	0.86579
Ifitm10	-0.129709	2.82297	1.46382	0.226323	0.865887
Ndufaf5	-0.0708443	4.59322	1.46376	0.226332	0.865887
Ngb	-0.280524	1.41141	1.46316	0.226428	0.866194
Prelid1	-0.0707783	6.25024	1.46301	0.226452	0.866225
Caprin1	0.0680063	7.86859	1.46268	0.226504	0.866312
Htr1d	0.114878	3.92436	1.46256	0.226523	0.866312
Dcakd	-0.101248	4.62938	1.46223	0.226576	0.866399
Myh7b	-0.113222	3.46185	1.46103	0.226766	0.866584
C030006K11Rik	-0.103571	3.87945	1.46101	0.22677	0.866584
Alg8	0.103345	3.20438	1.4603	0.226883	0.866756
9030407P20Rik	-0.141088	2.08897	1.45983	0.226957	0.866756
Mgat4a	0.0629581	5.92559	1.45949	0.227012	0.866756
Susd5	-0.126484	1.99329	1.45941	0.227024	0.866756
Klhl1	0.13301	3.57466	1.45936	0.227032	0.866756
Sh3bp5	-0.0811515	5.19218	1.4593	0.227041	0.866756
Prmt9	0.0797489	4.4242	1.45896	0.227096	0.866848
Tubb4a	0.104258	9.09779	1.45888	0.227108	0.866848
AW822252	0.105937	3.14512	1.45849	0.227171	0.866965
Cdh8	-0.119889	6.26525	1.45744	0.227337	0.867481
Ralgps1	0.0647943	6.72856	1.45698	0.227411	0.867628
Nrf1	0.0779379	4.49019	1.45692	0.227421	0.867628
Zfp638	0.0802721	6.9586	1.45635	0.227511	0.8679
Pou3f2	0.097531	4.25368	1.45566	0.227621	0.868164
Taf5l	-0.0865292	4.24076	1.45562	0.227628	0.868164
Aff2	0.158552	2.7809	1.45503	0.227722	0.868387
Zmat4	-0.072936	4.72622	1.45456	0.227798	0.868387
Crispld1	-0.144113	2.13439	1.45428	0.227842	0.868495
Tlr7	0.138996	1.83372	1.45397	0.227892	0.868578
Kiz	-0.112894	3.7664	1.45395	0.227896	0.868578
Csnk1d	-0.0563765	7.05415	1.45261	0.22811	0.869214
Fiz1	-0.0774703	4.24068	1.4526	0.228111	0.869214
Lipe	0.101875	3.5214	1.45244	0.228137	0.869254
Hist3h2ba	-0.11895	3.18944	1.45164	0.228264	0.869679
Atoh8	0.186042	0.69987	1.45133	0.228315	0.869749
Cog1	0.0717337	5.73618	1.45108	0.228355	0.869749
Mafk	-0.101296	3.14688	1.45097	0.228372	0.869749
Zscan20	-0.125584	3.38637	1.45094	0.228377	0.869749
Kcnh1	-0.0762049	6.90695	1.45061	0.22843	0.869823
9430091E24Rik	0.12176	2.21721	1.4501	0.228511	0.870072
Nphp4	0.0878563	4.84785	1.44944	0.228617	0.870312
Chsy3	-0.111809	3.54199	1.44925	0.228649	0.870312
Marveld1	-0.109672	3.16028	1.44919	0.228658	0.870312
Eps8l1	0.157912	1.46393	1.44893	0.2287	0.870312
Cacna1a	0.0747151	7.2303	1.44883	0.228716	0.870312
Sub1	-0.0853029	7.42547	1.44867	0.228742	0.870312
Irf2	0.0922267	4.03421	1.44843	0.22878	0.870312
Cdh7	0.109938	4.86822	1.44841	0.228784	0.870312
Vcpip1	0.0711377	5.99739	1.44839	0.228786	0.870312
Slc16a4	0.105809	2.69091	1.44801	0.228847	0.870312
Slc17a6	0.161165	3.07157	1.44759	0.228915	0.870454
Klc2	-0.0714296	7.52163	1.44742	0.228943	0.870456
Cd44	0.135175	1.90205	1.44739	0.228947	0.870456
Acy3	0.202737	0.357484	1.44691	0.229025	0.870568
Srfbp1	-0.126783	3.29468	1.44629	0.229124	0.870763
9330182L06Rik	0.0734093	6.31595	1.44503	0.229327	0.871379
Tmem241	0.115403	2.42879	1.44489	0.22935	0.871379
Leng1	0.104863	3.02916	1.4446	0.229397	0.871487
Def6	0.200191	0.451321	1.44451	0.22941	0.871487
Hic2	-0.135281	2.57784	1.44406	0.229484	0.871706
Entpd2	0.114627	3.09055	1.44299	0.229655	0.872054
Igf2bp2	0.174197	1.23403	1.44241	0.22975	0.872354
Plin4	-0.104675	3.37492	1.44199	0.229818	0.872551
Gad2	0.0860979	8.99856	1.44167	0.229869	0.872681
Ldlr	0.148418	4.44521	1.44063	0.230037	0.873078
Musk	-0.136231	2.13593	1.43805	0.230454	0.874522
Ier2	-0.198096	1.12872	1.43789	0.230482	0.874523
Zbtb48	0.0824775	3.86021	1.43773	0.230507	0.874544
Exosc1	0.088576	3.64363	1.43725	0.230585	0.874695
Fibin	-0.191669	0.527622	1.43703	0.230621	0.874695
Ngdn	-0.0971194	3.99953	1.43639	0.230725	0.874816
Amacr	-0.105764	2.80728	1.43635	0.230731	0.874816
Scarb1	0.092109	5.72482	1.43632	0.230736	0.874816
Suclg1	-0.0690455	6.51152	1.43594	0.230797	0.874932
Smim1	-0.0973664	3.51941	1.43593	0.230798	0.874932
Spire2	-0.0894003	3.96568	1.43571	0.230835	0.874965
Pigk	-0.0583934	6.15397	1.43549	0.23087	0.875021
Ctns	0.0782909	4.43168	1.43529	0.230902	0.875067
Camk2n2	-0.125703	4.72153	1.43433	0.231058	0.875553
B3gnt9	0.16144	1.48232	1.43342	0.231207	0.875873
Gstm7	-0.125332	4.06702	1.43196	0.231445	0.876651
Mak16	-0.0987765	3.57473	1.4315	0.231519	0.876815
Nubpl	-0.112045	2.59052	1.4312	0.231568	0.876815
Atp1a1	-0.0571059	9.13958	1.43088	0.231621	0.876831
Amn1	0.0854054	3.88806	1.43024	0.231725	0.877119
Haus2	-0.0881854	4.35129	1.42967	0.231818	0.877333
Ubxn10	-0.32433	0.708344	1.42928	0.231882	0.877429
L3mbtl3	0.0779509	4.28389	1.42904	0.231921	0.877429
Ppp1r35	-0.131426	2.03265	1.42902	0.231924	0.877429
Chrm1	-0.0846906	7.73083	1.42873	0.231971	0.877548
Dus4l	-0.125575	2.33731	1.42831	0.23204	0.877607
Lrrc10b	-0.168848	7.87801	1.42824	0.232051	0.877607
Samd1	-0.0792239	4.58651	1.42719	0.232223	0.878075
Slc8b1	-0.111295	2.82885	1.42597	0.232423	0.878684
Plekhg3	0.105207	4.95664	1.42585	0.232442	0.878684
Aco2	-0.0526429	9.01496	1.42581	0.232449	0.878684
Garnl3	-0.0904726	5.92577	1.42558	0.232488	0.878744
Phldb1	0.112686	7.38999	1.42552	0.232497	0.878744
Gstm2	0.205693	0.2407	1.42503	0.232577	0.878986
C230012O17Rik	0.203527	0.511451	1.42445	0.232672	0.879285
1700013F07Rik	-0.158218	1.12648	1.42421	0.232711	0.87931
Sdf2	-0.0633008	5.13502	1.42421	0.232711	0.87931
Trove2	0.0806895	5.88924	1.42323	0.232872	0.879726
Dnah6	-0.104477	4.7496	1.42241	0.233007	0.880061
B230217C12Rik	-0.08048	5.02936	1.42208	0.233062	0.880158
Cd80	-0.19761	0.413049	1.42135	0.233181	0.880466
Slc25a16	-0.077787	5.27133	1.42099	0.23324	0.880576
Rnf17	0.23129	0.853867	1.42067	0.233294	0.880718
Patj	0.129207	3.71243	1.41997	0.233408	0.88109
Anln	0.123906	5.53879	1.41981	0.233435	0.881127
Pdzd3	-0.160952	1.22273	1.41899	0.23357	0.88142
AC122821.1	0.108948	2.82903	1.41881	0.233599	0.88142
Enpp6	0.162059	3.86221	1.41855	0.233643	0.881453
Zfp955b	0.0990559	3.69749	1.41783	0.23376	0.881808
Zfp532	0.0664413	6.07427	1.41645	0.233988	0.882546
Slc2a5	-0.126944	2.15922	1.41617	0.234035	0.882628
Fign	0.113905	2.58899	1.41605	0.234054	0.882628
Fam189a2	-0.0878812	3.42908	1.41596	0.23407	0.882628
Prnp	-0.051976	8.97342	1.41577	0.234101	0.882666
Actl6a	0.091544	3.6601	1.41529	0.234181	0.882789
Zfp747	-0.116839	2.41605	1.41528	0.234182	0.882789
Fntb	-0.0671343	5.19718	1.41489	0.234246	0.882845
9530085L11Rik	0.157636	1.4905	1.4143	0.234344	0.883092
Mllt1	-0.100812	6.7405	1.41403	0.234388	0.8832
Pcnx4	-0.0808384	5.30866	1.41358	0.234462	0.88339
Tnk2	-0.0848567	8.28162	1.41322	0.234522	0.883457
Epb41l4a	0.13199	1.79056	1.41313	0.234538	0.883457
A430035B10Rik	-0.1584	1.53777	1.4122	0.234691	0.88384
Ppp2r3a	0.10818	5.27482	1.41212	0.234704	0.88384
Npr3	0.29511	0.772523	1.41186	0.234748	0.883943
Snx4	-0.0858544	4.84407	1.41169	0.234777	0.883973
Tpr	0.0656478	6.8828	1.41162	0.234788	0.883973
Fbxl16	-0.113438	10.944	1.41133	0.234835	0.88409
Abi3	0.173285	0.850679	1.41089	0.234909	0.88425
Plpp4	0.143865	1.78432	1.4108	0.234923	0.88425
Pa2g4	-0.06277	5.75979	1.41076	0.23493	0.88425
Bicral	0.0857667	6.25595	1.41068	0.234943	0.88425
Mtx1	-0.0812763	4.49326	1.40992	0.235069	0.884658
Usp31	0.06744	6.88657	1.40964	0.235116	0.884658
Mitf	0.108442	3.46363	1.40953	0.235135	0.884667
Plk5	0.133299	4.7612	1.40923	0.235184	0.884792
Pak1	-0.0693765	7.75905	1.4089	0.235239	0.884936
Rbck1	-0.0811413	7.40015	1.4085	0.235306	0.885064
Parp9	0.14891	1.41835	1.40795	0.235398	0.88529
Yipf4	-0.107551	4.98177	1.40721	0.235519	0.885626
Pvr	0.0908577	3.43595	1.40691	0.23557	0.88573
Peak1	0.0643634	6.09536	1.40648	0.235642	0.885779
Gm10710	-0.15892	1.09198	1.4063	0.235671	0.885779
Rab10os	0.0971953	5.46002	1.40629	0.235674	0.885779
Myom1	0.155953	1.1673	1.40614	0.235698	0.88581
Cd47	-0.066185	7.84728	1.40603	0.235716	0.885817
Coro7	0.110541	7.07868	1.40571	0.23577	0.885956
Mkln1	0.0620961	6.6001	1.40551	0.235803	0.886021
Tmem248	-0.0662796	5.51841	1.40521	0.235853	0.886146
Rnf6	-0.0843561	6.11464	1.4051	0.235871	0.886152
Foxr2	0.195384	0.432393	1.40443	0.235984	0.886267
Snhg5	0.0994269	2.97509	1.404	0.236056	0.886267
Dnase1l1	-0.182356	0.617466	1.40392	0.236068	0.886267
1700020D05Rik	0.150601	1.24907	1.40383	0.236083	0.886267
Bcas2	-0.0688643	5.43494	1.40309	0.236208	0.88638
Ston2	0.0792122	4.99938	1.40196	0.236395	0.886926
Tdrd6	0.155711	1.16323	1.40183	0.236418	0.886926
Rnf208	-0.0881613	6.48389	1.40175	0.236431	0.886926
Fndc3a	0.0576823	6.11359	1.40163	0.236451	0.886926
Cadps2	-0.205544	4.38977	1.40128	0.236509	0.887023
Ftsj1	-0.0805841	4.2879	1.40118	0.236527	0.887029
Ptgs1	0.107122	3.92601	1.40043	0.236652	0.887436
Pno1	-0.0821271	4.12542	1.40033	0.236668	0.887437
Zfp281	0.0981405	5.58292	1.40008	0.236711	0.887535
Surf4	-0.0594471	6.14363	1.39972	0.236771	0.887658
Mkks	-0.114623	4.20255	1.39969	0.236776	0.887658
St6galnac4	-0.0712278	4.7836	1.39917	0.236862	0.887697
Ltbp1	0.143251	2.40945	1.39914	0.236868	0.887697
Fam229b	0.0882939	3.90748	1.39864	0.236952	0.887822
Msantd4	-0.100867	5.69826	1.39855	0.236966	0.887822
Dtx4	-0.115935	4.4792	1.39809	0.237043	0.887867
Rsl24d1	-0.0895022	4.62865	1.39797	0.237063	0.887879
Ywhag	-0.0595809	9.32137	1.39726	0.237182	0.888144
Tvp23a	-0.0855525	4.52962	1.39711	0.237209	0.888162
Gon7	0.136053	1.85441	1.39693	0.237239	0.888172
Ipcef1	-0.227909	4.58714	1.39675	0.237269	0.888223
Fignl2	0.211737	0.883693	1.3964	0.237327	0.888318
Cacfd1	-0.06788	5.31251	1.39544	0.237489	0.888617
Anapc5	0.0694483	7.88357	1.39542	0.237493	0.888617
Cd200	-0.0788218	5.83622	1.39535	0.237504	0.888617
Ada	0.206966	0.5925	1.39441	0.237661	0.88896
Unc5d	0.12695	4.50935	1.39388	0.237752	0.889163
Vta1	-0.0694015	4.94955	1.3938	0.237764	0.889163
Nkx6-2	-0.191989	2.94856	1.39333	0.237843	0.889277
Pfkm	-0.0585567	8.64255	1.39333	0.237844	0.889277
Primpol	0.117607	2.30645	1.39189	0.238086	0.889999
Slc25a33	-0.0910734	4.80437	1.38987	0.238426	0.891012
Rad21	-0.0554705	6.76112	1.38971	0.238453	0.891012
Bbs4	-0.0750147	5.69169	1.3897	0.238455	0.891012
Gm37891	0.195231	0.647581	1.38933	0.238518	0.891111
Mpc2	-0.0667696	5.15476	1.38926	0.238531	0.891111
Sptbn5	-0.127797	2.06953	1.38896	0.238581	0.89124
Mon1b	-0.0661343	5.36938	1.38832	0.238689	0.891553
Htra2	-0.077645	3.95113	1.38827	0.238698	0.891553
Slc25a51	-0.0601971	6.57777	1.38813	0.238721	0.891579
Ccdc88c	0.0888167	7.22393	1.38729	0.238863	0.891897
Dusp8	-0.0773069	7.66827	1.38724	0.238872	0.891897
Kcna6	-0.0922137	5.75104	1.38694	0.238923	0.892027
Trim9	0.100899	8.05877	1.38624	0.239042	0.89222
2021-03-11	0.136274	1.71663	1.38622	0.239044	0.89222
Gm9856	0.159626	1.92833	1.38615	0.239056	0.89222
Chst14	0.190263	0.899704	1.38579	0.239118	0.892366
Nutf2	0.0918507	3.75983	1.38523	0.239212	0.892608
Tfg	0.0602482	5.4743	1.38493	0.239264	0.892689
Wnt7a	-0.0749268	4.07351	1.38477	0.23929	0.892724
Opn3	-0.14775	1.30547	1.3842	0.239388	0.892967
Gm16386	-0.200554	0.356346	1.384	0.23942	0.893028
Urgcp	-0.0709549	6.19301	1.3836	0.239488	0.893221
Gm266	0.168051	0.914788	1.38312	0.239571	0.893407
Tmem18	-0.074303	5.37314	1.38225	0.239718	0.893433
Peg10	0.157388	6.18423	1.38221	0.239726	0.893433
1110019D14Rik	0.175142	0.966536	1.38167	0.239817	0.893652
Dtnbos	0.18687	0.59608	1.38103	0.239926	0.893935
Hnrnpa3	0.0756348	7.45109	1.3807	0.239982	0.894084
Blnk	-0.215697	1.89739	1.38053	0.240011	0.894131
Zfp619	0.115041	2.61659	1.38039	0.240034	0.894155
Ccdc9	-0.0626493	5.33503	1.37998	0.240105	0.894298
Pgghg	-0.115758	2.67609	1.37779	0.240478	0.89526
Zhx3	0.0604627	6.53672	1.37769	0.240495	0.895261
Mrgbp	0.0880209	4.31099	1.37748	0.240531	0.895276
Tead3	0.154439	1.94109	1.37718	0.240582	0.895303
Tex2	-0.0581008	6.77298	1.37714	0.24059	0.895303
C030014I23Rik	0.201964	0.273873	1.37683	0.240642	0.895319
Mpg	-0.0987786	3.43813	1.37639	0.240716	0.895473
Tsen2	-0.0764834	4.0133	1.37627	0.240737	0.89549
Oraov1	-0.0919275	4.10022	1.37567	0.240841	0.895753
Jade1	-0.0759599	6.17979	1.37521	0.240919	0.895811
Bclaf3	0.102567	3.16016	1.37507	0.240943	0.895829
Camta1	0.0568441	7.88465	1.37471	0.241005	0.895997
Pmpcb	-0.0728521	5.32118	1.37453	0.241035	0.896023
Hspa14	-0.0701573	4.66634	1.37437	0.241062	0.896025
Gm44220	0.204401	0.249215	1.37307	0.241285	0.896581
Daam1	0.0734903	6.11074	1.37302	0.241294	0.896581
Tcaf1	0.0517785	8.4638	1.37292	0.24131	0.896581
Prelp	-0.148536	3.93236	1.37217	0.24144	0.896863
Homer2	0.106247	4.59579	1.37215	0.241444	0.896863
Zfp623	0.0894172	3.53686	1.3721	0.241452	0.896863
Pcdhb4	-0.165203	1.38672	1.37157	0.241542	0.897075
Manea	-0.0756358	5.14051	1.37052	0.241723	0.897565
Comt	-0.0635737	6.57051	1.37028	0.241764	0.897657
A530058N18Rik	0.169706	1.41856	1.36928	0.241936	0.897969
Zfp280d	0.0688105	5.3075	1.36923	0.241945	0.897969
Pitpna	-0.0500873	7.69926	1.36917	0.241955	0.897969
Fgf14	0.072233	5.58781	1.36902	0.24198	0.897969
Tmem147	-0.0632525	5.56113	1.36841	0.242084	0.898112
Abcc12	-0.117836	2.46751	1.36786	0.24218	0.898344
Notum	0.166578	1.07461	1.36768	0.242211	0.898397
Nsrp1	-0.0989816	3.74902	1.36733	0.24227	0.898556
Dexi	-0.0714691	4.81087	1.36567	0.242557	0.899438
Paqr5	0.120473	2.1714	1.36555	0.242578	0.899453
Cyp2t4	0.155588	1.18069	1.36527	0.242627	0.899574
Tanc2	0.0675208	8.03462	1.3643	0.242793	0.899909
Fam96a	-0.0905936	4.06193	1.36426	0.242801	0.899909
Ppt2	-0.0828673	4.2033	1.36424	0.242804	0.899909
Nfyb	-0.0626732	5.18354	1.36417	0.242816	0.899909
Ubtf	-0.0626832	7.18074	1.36397	0.242851	0.899976
Stam	0.0646777	5.81393	1.36354	0.242925	0.900106
Oxtr	0.14936	2.03575	1.36332	0.242963	0.900106
Alkbh2	-0.13305	1.82409	1.36307	0.243006	0.900154
Aen	-0.0867842	3.87997	1.36293	0.243031	0.900154
Cct3	-0.0701369	6.92118	1.36266	0.243077	0.900205
A930002C04Rik	-0.16532	0.924728	1.36265	0.243079	0.900205
2700062C07Rik	0.0827917	3.74833	1.36237	0.243127	0.900205
Wdr46	-0.0891185	3.33945	1.36142	0.243292	0.900692
Gmds	-0.106477	2.77015	1.36109	0.243349	0.900841
Echdc2	0.127039	2.18154	1.36037	0.243473	0.901241
Hprt	-0.0725369	6.47978	1.36022	0.2435	0.901277
Glb1	-0.0819879	3.95386	1.36009	0.243522	0.9013
Sh3bgrl	-0.0950897	6.11436	1.35972	0.243585	0.901411
Fbxo38	0.0710745	5.78871	1.35882	0.243742	0.901901
Tube1	0.145405	1.52692	1.35877	0.243751	0.901901
Col5a1	0.23263	3.8422	1.35832	0.243828	0.902066
Galr1	-0.190269	0.457331	1.35808	0.243871	0.902132
Serpinb1a	0.15354	3.54068	1.35731	0.244003	0.90253
Exoc2	0.0594053	5.54304	1.35698	0.244062	0.902624
Kansl2	0.0709713	5.19939	1.35558	0.244305	0.903303
Spag8	-0.175308	0.799618	1.35554	0.244312	0.903303
Glod4	-0.0999866	5.42851	1.35499	0.244408	0.903538
Stambp	-0.0790766	4.99325	1.35325	0.24471	0.90453
Fam222a	-0.170745	4.47309	1.35286	0.244778	0.90472
Cmya5	-0.102203	3.01679	1.35243	0.244854	0.904877
Pdyn	-0.115396	7.20161	1.3517	0.244981	0.905286
Csf1r	0.061034	7.20348	1.3514	0.245033	0.905355
Slc1a4	-0.0730233	5.7922	1.35089	0.245122	0.905622
Mctp1	-0.117587	7.6329	1.35049	0.245192	0.905759
Nhsl2	0.0761754	6.98367	1.34964	0.245341	0.906137
Ppat	0.0888699	3.78211	1.34962	0.245344	0.906137
Fam120aos	0.11257	2.64305	1.34861	0.245522	0.90667
D930048N14Rik	0.139217	2.80363	1.34748	0.245719	0.907029
Sugp2	0.0693056	7.13552	1.34736	0.24574	0.907047
Entpd6	-0.0582293	5.91235	1.34599	0.24598	0.907623
Scrt1	-0.0811497	6.80457	1.34399	0.246331	0.90862
Stc2	0.140113	1.44375	1.34376	0.246371	0.90862
Snx19	-0.066433	6.71357	1.34356	0.246407	0.90862
Anapc1	0.0642073	7.02822	1.34335	0.246444	0.90862
Dek	-0.0824801	5.42522	1.34302	0.246501	0.90862
Gm42742	0.16377	1.41031	1.34243	0.246605	0.90882
Smarca2	-0.0674707	7.68322	1.34214	0.246657	0.908892
Ccbe1	0.179445	1.08147	1.34186	0.246706	0.908971
Pop5	-0.0953431	4.93873	1.34126	0.246811	0.909277
Pwwp2b	-0.0936746	5.25709	1.34105	0.246849	0.909329
Tmem140	0.19649	0.418274	1.34099	0.246859	0.909329
4930429F24Rik	0.108727	2.4042	1.34044	0.246956	0.909624
Sssca1	-0.0833378	3.71686	1.34034	0.246973	0.909628
2021-09-06	-0.067287	5.6482	1.34009	0.247018	0.909674
Slc45a1	-0.0697531	5.7236	1.33981	0.247068	0.90973
Mcm9	0.0944848	3.62311	1.33948	0.247125	0.909881
Ankrd45	0.0768665	6.14966	1.33869	0.247265	0.910332
Chgb	-0.0909009	7.66879	1.33851	0.247296	0.910356
Ube2d3	-0.0717687	7.69651	1.33847	0.247305	0.910356
Plin5	0.209781	0.294357	1.33784	0.247416	0.910665
Gsg1l	-0.0898235	7.57582	1.33761	0.247455	0.910665
Tmem50b	-0.0588398	6.37237	1.33706	0.247553	0.910903
Ptbp3	0.0702469	4.88677	1.33617	0.24771	0.911296
Nlk	0.0748481	6.15222	1.33511	0.247897	0.911861
Zdhhc9	-0.0636282	5.71244	1.33378	0.248135	0.911977
Dpp4	0.344196	0.335192	1.33352	0.24818	0.911977
Gm3985	0.149751	2.18018	1.33344	0.248195	0.911977
Dnajc17	-0.103262	3.19951	1.33338	0.248204	0.911977
Thbs4	-0.509489	2.41809	1.33281	0.248306	0.911977
Chadl	-0.0969329	3.21592	1.33277	0.248313	0.911977
Upf3a	-0.0857003	4.93919	1.33245	0.248369	0.912021
Ranbp10	0.0712158	5.72404	1.33139	0.248558	0.912411
Phyh	-0.0883515	5.4758	1.33135	0.248565	0.912411
Ankrd39	-0.111138	2.75518	1.33063	0.248694	0.912758
Trib3	-0.187632	1.01301	1.33043	0.248728	0.912762
Rsl1d1	-0.0736106	5.51019	1.33008	0.248792	0.912872
Flot1	-0.0877357	5.65155	1.32923	0.248943	0.913242
D430036J16Rik	0.111232	3.09184	1.32885	0.249009	0.913425
Syna	-0.156904	1.03979	1.32766	0.249222	0.914075
Ptdss1	-0.0725254	5.86821	1.32758	0.249237	0.914075
Esco1	0.0975071	4.65129	1.32608	0.249504	0.914686
Prmt2	-0.0691497	5.5852	1.32586	0.249543	0.914743
Tuba1b	-0.0841182	6.79821	1.32493	0.249709	0.915131
Hlcs	0.0757939	4.66155	1.32413	0.249853	0.915566
Gpr37l1	-0.0811694	7.60506	1.32352	0.249961	0.915665
Diaph3	-0.195366	0.468099	1.32311	0.250035	0.915832
Tspyl2	0.0633982	7.01752	1.323	0.250054	0.915842
Tyrobp	-0.0991976	3.60241	1.32259	0.250127	0.915882
Lig1	0.116361	3.10247	1.32256	0.250133	0.915882
Trappc9	-0.0703202	6.20885	1.32238	0.250165	0.915882
Tsc1	0.0566839	7.0003	1.32181	0.250268	0.916069
Prss12	-0.425174	2.58455	1.32059	0.250486	0.916622
A4galt	0.189905	0.837163	1.32036	0.250528	0.916653
Enpp4	0.0626038	5.37686	1.31978	0.250632	0.916973
Slc1a2	0.0597861	11.5652	1.31968	0.25065	0.916977
Pcdhb13	0.155103	3.14089	1.31935	0.250709	0.917129
Slc35a5	0.0775094	5.11513	1.3187	0.250825	0.917371
Scyl3	0.063118	5.03008	1.31807	0.250939	0.917618
Slc6a6	0.108311	8.2371	1.31776	0.250994	0.917618
1700001K19Rik	-0.122743	2.37337	1.31767	0.25101	0.917618
Gm48408	0.108336	2.78212	1.31746	0.251049	0.917655
Ccnk	0.0782312	5.1691	1.3174	0.251059	0.917655
Tmem8	0.0860835	3.81013	1.31626	0.251264	0.917897
Inafm2	-0.0810948	5.35015	1.31624	0.251268	0.917897
Plau	-0.169662	0.764718	1.31593	0.251324	0.917897
Gsap	0.104307	2.64588	1.31587	0.251335	0.917897
Nfe2l2	-0.0842065	3.81218	1.31521	0.251454	0.917897
Ifi27	-0.0819969	4.01325	1.31426	0.251624	0.918322
Acot9	-0.0870599	3.6216	1.31384	0.251701	0.918541
Cdk11b	-0.0563509	5.99246	1.31368	0.251729	0.918583
Abcb1b	-0.14339	1.38701	1.31321	0.251814	0.918769
2810001G20Rik	-0.107734	2.66962	1.31191	0.252049	0.91944
Foxj3	0.0722999	6.28456	1.31179	0.252071	0.91944
Jmjd4	-0.0789696	5.12181	1.31173	0.252082	0.91944
Qars	-0.0655068	5.76304	1.31046	0.252311	0.92015
Cnnm2	-0.0684795	5.22906	1.3098	0.252432	0.920436
Spire1	-0.0689329	7.19011	1.30919	0.252542	0.920664
Samm50	-0.0618744	6.62474	1.30844	0.252677	0.920932
Nrm	-0.146779	1.36445	1.30825	0.252712	0.920997
Gria4	0.0682326	6.27656	1.3077	0.252812	0.921247
Cab39l	-0.078957	4.69979	1.30742	0.252863	0.921247
Synj2bp	0.0897023	5.01489	1.30595	0.25313	0.921659
Srm	-0.0797258	6.04068	1.30556	0.253199	0.921849
Pcdhb5	0.106844	2.64911	1.30452	0.25339	0.922419
Celf5	0.108846	8.40871	1.30433	0.253424	0.92242
Mfsd4b4	0.0770913	3.98416	1.30409	0.253468	0.922509
Ston1	0.127347	1.94663	1.30401	0.253482	0.922509
Evc2	-0.10482	2.8147	1.30324	0.253622	0.922895
Ifitm1	0.199689	0.210948	1.30283	0.253698	0.923048
Dlx5	0.0756878	4.13872	1.30193	0.25386	0.923446
Lyn	0.101726	2.73748	1.30192	0.253863	0.923446
Lonrf3	0.103599	2.59828	1.30158	0.253926	0.923446
CT010467.1	-0.322653	7.57373	1.30098	0.254034	0.923655
Gm43267	0.287725	0.59318	1.3008	0.254068	0.923717
Mff	-0.0554625	7.17305	1.30053	0.254116	0.923829
Dzank1	0.0706271	8.25205	1.30021	0.254175	0.923985
Rxrg	-0.18505	7.04628	1.30004	0.254206	0.924036
Lrba	0.0663502	6.1293	1.29886	0.254421	0.924511
Sema4b	0.0993268	4.1787	1.29834	0.254517	0.924796
Zcchc3	-0.0935972	3.03941	1.29802	0.254574	0.924941
Tuft1	-0.196334	0.506647	1.29704	0.254755	0.925485
Exoc6	-0.0895256	4.97911	1.29702	0.254758	0.925485
F12	0.199583	0.298088	1.2957	0.255	0.926179
Tmem126a	0.0741984	4.04918	1.29518	0.255096	0.926384
Fam49b	-0.0652428	7.37963	1.29476	0.255172	0.926557
Dhx16	0.0776292	4.90157	1.29413	0.255289	0.926798
Rgs4	-0.153889	9.37739	1.29336	0.25543	0.927184
Wdr13	-0.0794462	8.20342	1.29297	0.2555	0.927339
Nab2	-0.0957363	5.04211	1.29294	0.255506	0.927339
Zfpl1	-0.0832464	4.01788	1.29169	0.255737	0.927663
Atp6v0b	-0.0580816	7.31966	1.2915	0.255772	0.927663
Mkrn1	-0.0629642	7.1593	1.29143	0.255785	0.927663
Prob1	-0.133992	2.75508	1.29133	0.255803	0.927663
Galnt6	0.0924642	4.52293	1.29127	0.255814	0.927663
5330417C22Rik	0.0773571	6.62371	1.29125	0.255817	0.927663
Ttl	-0.088734	6.70764	1.29116	0.255834	0.927663
Ikzf5	-0.161241	0.916751	1.29054	0.255948	0.928014
Atmin	-0.0580269	6.41402	1.28918	0.256199	0.92884
Kat5	-0.068871	5.31174	1.28899	0.256235	0.928871
Nup35	0.0884141	3.71125	1.28698	0.256605	0.93007
Slu7	-0.0669587	5.72573	1.28692	0.256617	0.93007
2010320M18Rik	-0.141078	1.65298	1.28646	0.256702	0.930232
Gm9776	-0.152554	1.82503	1.28642	0.256708	0.930232
A330102I10Rik	0.106887	2.41802	1.28583	0.256818	0.930535
Vit	-0.198402	0.980726	1.28465	0.257036	0.930988
Ptpn11	-0.0616484	8.18307	1.28443	0.257077	0.931052
Zfp407	-0.0873305	4.39767	1.28417	0.257126	0.931052
Wdr62	0.16915	0.814522	1.28395	0.257166	0.931061
Ncor2	0.0825042	7.38022	1.28387	0.257181	0.931061
Gm11410	0.193365	0.618625	1.28346	0.257256	0.931273
Ing5	-0.0769485	4.49214	1.28303	0.257337	0.931502
Gm43622	0.174199	0.845327	1.28198	0.257532	0.932074
Kcns3	-0.185628	1.21201	1.28184	0.257557	0.932074
Xbp1	-0.0933331	6.23427	1.28178	0.257568	0.932074
E130307A14Rik	0.079533	5.02939	1.28048	0.257809	0.93278
Hdx	0.0915476	3.44313	1.28005	0.257889	0.932882
Zfp948	0.104758	3.69318	1.2796	0.257973	0.933124
B130055M24Rik	0.108868	2.54784	1.27895	0.258095	0.933331
Zfp395	-0.128983	3.38302	1.27893	0.258099	0.933331
Stx1a	-0.188574	6.02208	1.27855	0.258169	0.933464
D930036K23Rik	0.193125	0.277978	1.27787	0.258295	0.933855
Naglu	-0.0978885	3.22055	1.27695	0.258467	0.93429
Hmgb3	-0.0817437	4.68512	1.27676	0.258502	0.934356
Serinc3	-0.0553645	7.94716	1.27586	0.25867	0.934902
Lrrc2	-0.19638	0.247929	1.27574	0.258692	0.934918
Plekhm3	0.0542069	6.09157	1.2755	0.258738	0.935001
Ntm	-0.0934095	7.23146	1.27544	0.258749	0.935001
Mid2	0.0620741	5.35408	1.27396	0.259024	0.93573
Trim3	0.0837767	6.54722	1.27381	0.259054	0.93573
Reep1	-0.0615054	7.32005	1.2732	0.259168	0.936081
Gja4	0.145828	1.25559	1.27274	0.259254	0.936252
Nme4	-0.152144	1.07299	1.27269	0.259262	0.936252
Pdia3	-0.071179	7.15572	1.27245	0.259308	0.936252
Col4a3bp	0.0669021	6.32369	1.27244	0.25931	0.936252
F11r	-0.0949455	3.10333	1.27239	0.259318	0.936252
Ttc5	-0.0609163	5.46338	1.27064	0.259647	0.937065
Pla2g16	-0.0802695	5.46506	1.27027	0.259715	0.937188
Abca2	0.0726048	8.8169	1.26988	0.25979	0.937395
Car7	0.0822518	3.96624	1.26945	0.25987	0.9375
Cln8	-0.0651181	5.1823	1.26935	0.259888	0.937503
Cog7	-0.0649622	5.82095	1.26895	0.259963	0.937588
Impdh2	-0.0864106	5.23615	1.26849	0.26005	0.937839
Psmd14	-0.0592141	6.02149	1.26743	0.26025	0.938222
Abcd1	0.0977942	4.29541	1.26665	0.260396	0.938527
Nfam1	-0.109539	2.66424	1.26637	0.260449	0.938604
Adam12	0.101146	3.04012	1.26514	0.260681	0.939341
3110040N11Rik	-0.101018	2.85581	1.26485	0.260734	0.939341
Oaz1-ps	-0.211784	0.421292	1.26476	0.260753	0.939341
S100pbp	0.0741069	6.72721	1.26435	0.26083	0.939408
Ulk3	0.109038	5.35043	1.26421	0.260856	0.93944
Cep350	0.0903967	6.19226	1.26399	0.260897	0.939467
Spata7	-0.0763211	4.09517	1.26394	0.260906	0.939467
Tsnax	-0.0664629	7.67183	1.26389	0.260915	0.939467
Tsr1	-0.0891753	5.18457	1.26282	0.261118	0.939886
Dhx57	0.0562377	5.88363	1.26211	0.261252	0.940007
Gcc1	-0.0814269	4.69434	1.2621	0.261255	0.940007
Gadd45b	-0.107159	3.21903	1.26134	0.261398	0.940273
Ccne2	0.11286	2.88811	1.2612	0.261425	0.940308
Sphk2	-0.0693317	4.58933	1.26062	0.261533	0.940392
Mob3c	0.102993	2.49658	1.26062	0.261534	0.940392
Trim35	-0.0619063	7.71629	1.26041	0.261574	0.940399
Sf3b2	-0.0539442	7.87288	1.26024	0.261606	0.940399
Zfp628	-0.0920782	3.65089	1.2602	0.261614	0.940399
Mecp2	0.0572439	7.56955	1.26001	0.261649	0.940399
Hltf	0.0886544	4.80445	1.25869	0.261899	0.941085
Tbrg1	-0.0652139	4.99756	1.25855	0.261926	0.941119
Slc30a10	-0.0684313	4.86767	1.25801	0.262028	0.941421
Gm45716	-0.163146	1.57791	1.25719	0.262184	0.941798
Otulin	-0.0820625	3.75516	1.25613	0.262384	0.942176
Nmi	-0.167274	0.705288	1.25602	0.262406	0.942176
Hmg20a	-0.0656923	6.70434	1.25564	0.262478	0.942296
Gm7887	0.141801	1.34354	1.25532	0.262538	0.942385
Atp8b1	0.135598	1.58109	1.25503	0.262594	0.942525
Car15	-0.144893	1.29102	1.25492	0.262614	0.942535
Gm10762	-0.189792	0.333201	1.25422	0.262748	0.942829
Cachd1	0.0753204	4.28539	1.2541	0.262771	0.942851
Sec22b	-0.0639547	5.77969	1.25353	0.262879	0.943049
Ccdc8	0.125336	1.99753	1.25319	0.262945	0.943225
Asb2	-0.128633	1.81322	1.25281	0.263017	0.94337
Clec11a	-0.178743	0.711827	1.25279	0.26302	0.94337
Leo1	-0.0956423	4.48505	1.25233	0.263108	0.943625
Tuba8	-0.155725	1.71779	1.25111	0.263341	0.944212
Tshz3	-0.109663	3.30672	1.25069	0.26342	0.944309
Gtf2ird1	0.0766334	5.47095	1.24995	0.263562	0.94456
Snd1	-0.0558061	6.43436	1.24987	0.263577	0.94456
Foxj2	0.0949327	5.53264	1.24939	0.263668	0.944764
Nsun6	0.0947576	3.01298	1.24876	0.26379	0.945074
Col6a3	0.16077	2.12646	1.24859	0.263821	0.945126
Triobp	-0.0966667	2.81058	1.24797	0.263941	0.94537
Gm2000	0.210209	0.712009	1.24788	0.263957	0.94537
Myo18b	-0.153363	1.06406	1.24787	0.263959	0.94537
P2ry14	0.141675	1.26159	1.24767	0.263998	0.945448
Ldlrap1	0.100791	2.7149	1.24696	0.264134	0.945731
Gm4924	0.106522	2.96357	1.2462	0.26428	0.946087
Rida	-0.0827114	5.17304	1.24501	0.264508	0.946653
Scamp1	-0.0823591	8.23106	1.24453	0.2646	0.946794
Gtf3c3	0.0611841	5.15597	1.24366	0.264768	0.947105
Lonrf2	0.0471841	7.7103	1.24307	0.26488	0.947105
Noc2l	0.076414	6.48288	1.24307	0.264881	0.947105
Asf1a	0.107715	2.61361	1.2419	0.265106	0.947115
Zfp341	-0.0922717	3.43728	1.2416	0.265163	0.947257
Rnf145	-0.0623753	6.91272	1.24072	0.265332	0.947667
Scn4b	-0.129851	10.6499	1.2403	0.265414	0.947738
Cabcoco1	-0.149908	1.11716	1.24029	0.265416	0.947738
Mga	0.0953554	6.57558	1.24027	0.265419	0.947738
Tgfbrap1	0.0700388	6.04453	1.24002	0.265467	0.947794
Pigz	-0.104264	3.03822	1.24001	0.26547	0.947794
Gm2694	-0.192642	0.664831	1.23939	0.26559	0.948048
Nt5c1a	0.132893	1.50962	1.23841	0.265778	0.948403
Rc3h2	0.0712679	6.40192	1.23838	0.265784	0.948403
Nop9	-0.0935549	3.43794	1.23822	0.265814	0.948403
Ndufs7	-0.0685641	6.09415	1.23775	0.265905	0.9486
Cmip	-0.0565445	6.74015	1.2373	0.265993	0.948674
Zdhhc21	0.0711253	5.55242	1.23681	0.266087	0.948694
Mogs	-0.0674838	4.72106	1.23563	0.266315	0.948791
Pdlim7	0.100803	6.03787	1.23517	0.266404	0.948791
Nrd1	0.047643	7.28404	1.23384	0.266661	0.948791
Nfya	0.0863359	4.87297	1.23318	0.26679	0.948791
Snrpe	-0.108604	3.80097	1.23304	0.266817	0.948791
Pxdn	0.105243	7.13871	1.23292	0.266841	0.948791
Plin2	-0.116403	2.58613	1.23281	0.266861	0.948791
Rnf144b	0.0850789	4.47543	1.23258	0.266906	0.948791
Ccdc18	0.151599	1.01145	1.23257	0.266907	0.948791
Atad5	0.106102	2.75419	1.23187	0.267044	0.948791
Oat	-0.0633455	6.35419	1.23036	0.267337	0.948832
Cisd2	-0.0659858	5.16971	1.22988	0.267431	0.948832
Edrf1	0.121849	4.94437	1.22984	0.267438	0.948832
Slc25a10	-0.0805212	4.06452	1.22952	0.2675	0.948881
Cog8	-0.07117	4.4785	1.22945	0.267514	0.948881
Tsc22d1	-0.0561	8.49511	1.22872	0.267655	0.949257
Scn9a	0.105379	3.23093	1.22824	0.26775	0.949347
Rusc2	-0.0657023	6.86365	1.22809	0.267779	0.949387
Il18	0.0816157	4.18041	1.22774	0.267847	0.949472
Pfas	0.0696215	5.41283	1.22764	0.267866	0.949472
Stim2	-0.0719327	5.86335	1.22749	0.267895	0.949472
4930452B06Rik	0.11361	2.96022	1.22709	0.267974	0.949549
Pop1	0.0976932	3.07508	1.22659	0.268071	0.949549
Psmb2	-0.0657176	5.60169	1.22639	0.26811	0.949549
Cacng5	0.0855079	4.51992	1.2258	0.268225	0.949549
Tex10	0.0864957	4.26753	1.22512	0.268359	0.949549
Fam114a2	0.0638987	5.29143	1.22457	0.268466	0.949549
Galnt12	0.141175	1.40682	1.22446	0.268488	0.949549
Arl4d	-0.148056	5.03403	1.22397	0.268584	0.949549
Gm5617	-0.192383	0.869165	1.2239	0.268596	0.949549
Lrig3	0.13324	1.62707	1.22384	0.268609	0.949549
Faxc	0.0613937	5.5034	1.22377	0.268621	0.949549
Tcf3	-0.0667069	4.95557	1.22352	0.26867	0.949549
Sf3b3	0.0603871	6.77701	1.22336	0.268702	0.949549
Anpep	0.136747	1.68332	1.22309	0.268756	0.949549
Pkia	-0.0761801	7.67043	1.2227	0.268832	0.949549
Gas8	0.0852837	4.63021	1.2226	0.268851	0.949549
Prr3	0.0772697	4.79858	1.22184	0.269	0.949549
Mcl1	0.0960062	5.75865	1.22179	0.269009	0.949549
Zfp414	0.0894607	4.10155	1.22122	0.269121	0.949768
Toe1	-0.143027	2.80486	1.22086	0.269193	0.949953
Nus1	-0.0815725	6.79298	1.22037	0.269289	0.950162
Tmem266	0.116451	2.87055	1.22029	0.269304	0.950162
Cck	-0.366364	4.10022	1.21932	0.269494	0.950565
Med13l	0.0735256	7.14344	1.2183	0.269695	0.951047
Tnfrsf21	-0.0638131	5.88818	1.21816	0.269721	0.951079
Armcx1	-0.0579636	5.59131	1.21788	0.269777	0.951152
Fgf2	0.0859146	3.35399	1.21759	0.269833	0.951228
Sema4d	0.071177	6.06739	1.21735	0.269882	0.951339
Larp4	0.0777332	5.49826	1.21697	0.269957	0.951483
Larp1	0.0528587	7.08431	1.21696	0.269958	0.951483
Eno2	-0.0606979	10.171	1.21663	0.270022	0.951648
Naxd	-0.0570192	5.40031	1.21643	0.270061	0.951725
Fam171b	-0.0631361	8.36341	1.21592	0.270163	0.9519
2610002M06Rik	-0.0683637	6.02755	1.21568	0.27021	0.951976
Nucks1	-0.0648083	6.95174	1.21562	0.270222	0.951976
Tmed8	0.0711489	6.09155	1.21553	0.270239	0.951976
Dcst1	-0.123242	2.76416	1.21545	0.270255	0.951976
Fbxl4	-0.0714851	4.37386	1.21508	0.270328	0.952172
Txndc11	0.0697886	5.17678	1.21352	0.270636	0.95301
Pid1	-0.0699708	4.71276	1.21325	0.270689	0.953074
Gtf2f2	-0.0990086	3.16273	1.21197	0.270943	0.953711
Mon1a	-0.0905192	4.3331	1.21189	0.270959	0.953711
Mmadhc	-0.0770127	4.90383	1.2106	0.271214	0.954307
Snrnp200	0.0521657	7.48666	1.21043	0.271248	0.954364
Bean1	-0.107466	2.30257	1.20988	0.271355	0.954393
Vegfb	-0.0932465	5.36228	1.20965	0.271402	0.954393
Clec14a	0.184224	1.6183	1.20817	0.271695	0.954799
Cadm1	-0.0669022	7.02104	1.20812	0.271704	0.954799
Klhdc8a	0.122915	3.76875	1.20681	0.271964	0.95559
Kalrn	-0.0626221	8.69313	1.20549	0.272226	0.956203
Fam102a	-0.0593193	7.15367	1.20536	0.272253	0.956206
N4bp1	0.064347	6.40942	1.20514	0.272298	0.956206
Pigh	-0.10319	2.41492	1.20481	0.272362	0.956331
Glns-ps1	0.168964	0.659791	1.20469	0.272387	0.956331
Atp6v1d	-0.0620137	7.55066	1.20461	0.272403	0.956331
Dnttip1	-0.075301	3.93252	1.20367	0.27259	0.95673
Pxdc1	-0.132271	1.53955	1.20361	0.272602	0.95673
Zfp729a	0.0767313	4.10797	1.20229	0.272864	0.957281
Lrrc55	0.0968372	4.13353	1.20204	0.272914	0.957337
Rasd1	0.144585	1.99108	1.20202	0.272918	0.957337
4833413G10Rik	0.112523	2.15763	1.20141	0.27304	0.957576
Star	0.0856172	3.42471	1.20132	0.273059	0.957576
Dohh	-0.112826	3.18929	1.20119	0.273084	0.957576
Slc25a13	0.134289	2.44133	1.20115	0.273092	0.957576
Ccnc	0.0671759	4.67909	1.20063	0.273197	0.957769
Atg9b	-0.105381	2.58561	1.20061	0.273199	0.957769
Prex1	0.071353	7.4339	1.20025	0.273272	0.957907
Cdkn2aip	-0.0887521	3.81564	1.20024	0.273274	0.957907
Ccdc28a	-0.0714373	4.13953	1.20014	0.273293	0.957913
AC139845.1	0.123848	1.84898	1.19974	0.273374	0.958052
Dhrs1	-0.0636364	5.70266	1.19878	0.273565	0.95856
Fa2h	0.102495	5.70586	1.19845	0.273632	0.958661
Cd276	-0.0803352	3.99368	1.19837	0.273647	0.958661
Gse1	0.0989477	5.27881	1.19781	0.27376	0.958995
Plcxd3	0.122621	2.287	1.19767	0.273788	0.959034
Nudt11	-0.0817447	4.87235	1.19635	0.274053	0.959406
Lage3	-0.0976047	3.1666	1.19566	0.274191	0.959733
Arsg	0.1001	5.00737	1.19562	0.274199	0.959733
Nfix	-0.0853945	5.97826	1.19547	0.274229	0.959776
Gm45838	0.181343	0.41083	1.19443	0.274439	0.960263
Arhgap35	-0.0593969	7.78077	1.19438	0.274448	0.960263
Cdh9	0.126951	4.97017	1.19434	0.274456	0.960263
Pla2g4e	-0.0789807	5.0794	1.19363	0.274599	0.960526
Gm16892	0.136311	1.45266	1.19352	0.274621	0.960526
Ostf1	-0.0939314	3.04562	1.19343	0.274639	0.960526
Esrrg	0.0970874	4.77828	1.19293	0.274738	0.960756
Abcc8	0.102365	5.26629	1.19283	0.274759	0.960766
R3hcc1l	-0.0890135	3.50747	1.19109	0.27511	0.961207
Tifa	-0.0938707	3.04836	1.19092	0.275143	0.961207
Fam134b	-0.0669893	5.4805	1.19055	0.275218	0.961207
Nbdy	-0.0783367	3.81604	1.19023	0.275283	0.961207
Spag5	-0.117847	2.18781	1.1889	0.275552	0.961207
Ppig	0.0815868	6.02651	1.18871	0.27559	0.961207
Fh1	-0.0669329	5.9957	1.18853	0.275625	0.961207
Sumf2	-0.0810411	3.74048	1.1882	0.275693	0.961207
Kcnk3	-0.0826337	3.39384	1.18793	0.275748	0.961207
Ap5b1	-0.133519	1.87209	1.18734	0.275867	0.961207
Lpar2	0.191703	0.20667	1.18725	0.275886	0.961207
Slc6a11	0.136691	7.26508	1.18682	0.275972	0.961207
Ednra	0.123194	1.86052	1.18652	0.276033	0.961207
Mrpl42	-0.0667839	4.86574	1.18626	0.276085	0.961207
Reps1	0.0684935	5.25756	1.18612	0.276114	0.961207
Cyth3	0.0758116	4.91498	1.18597	0.276143	0.961207
Gdf11	0.102224	3.94986	1.18585	0.276168	0.961207
Aldh1a1	0.103982	5.78004	1.18509	0.276322	0.961207
Zfp426	0.0821031	4.44618	1.18498	0.276345	0.961207
Commd1	-0.11372	3.17499	1.18412	0.276518	0.961309
Zfp65	-0.097207	3.5104	1.18395	0.276554	0.961371
Tert	0.154473	0.875095	1.18356	0.276633	0.961566
Cyth1	0.078575	6.44523	1.1835	0.276645	0.961566
Efr3b	0.0698592	8.17469	1.18235	0.276878	0.961937
Gm34354	0.216595	0.228345	1.18149	0.277052	0.962212
Pcsk1	0.112592	4.1387	1.18144	0.277064	0.962212
Wasf3	-0.0462878	7.01735	1.1814	0.277071	0.962212
Npm1	-0.0945078	6.82064	1.18086	0.277181	0.962446
Rab11b	-0.0640671	7.27145	1.18036	0.277282	0.962702
Tm9sf2	-0.0614057	6.81624	1.18022	0.277312	0.962702
Arhgef10	0.0932693	6.05405	1.18003	0.27735	0.962702
Irgm1	-0.111508	2.41714	1.18002	0.277351	0.962702
Plaur	-0.194558	0.210237	1.17998	0.27736	0.962702
Fbxo33	0.0927944	5.15467	1.17985	0.277386	0.962729
Adprhl2	-0.071464	4.59512	1.17966	0.277426	0.962768
Zfp995	0.108745	2.50054	1.17954	0.27745	0.962768
Zmynd10	0.09882	2.64969	1.17868	0.277625	0.962806
Zfr	0.0699706	8.08167	1.1786	0.277642	0.962806
Rrm2	-0.209626	0.866444	1.17849	0.277664	0.962806
Gm26580	-0.117836	1.87509	1.17845	0.277672	0.962806
Atl1	-0.0558706	6.70372	1.17831	0.2777	0.962806
Ppfia1	0.0544001	5.81682	1.17814	0.277736	0.962806
D2hgdh	-0.0882123	3.24594	1.17811	0.277741	0.962806
Lypla1	-0.104528	3.65848	1.17733	0.277899	0.962806
Gm960	0.119281	1.84079	1.17719	0.27793	0.962806
Arfip1	0.123639	1.71654	1.17692	0.277985	0.962806
Bcap31	-0.0616124	5.32156	1.17682	0.278005	0.962806
Wdr1	-0.0609848	6.64281	1.17636	0.278098	0.962806
Prpf31	-0.0647219	5.0184	1.17487	0.278402	0.962806
Ptrh2	-0.0829195	4.3127	1.17417	0.278546	0.962806
Dcp2	0.0567236	6.27152	1.17409	0.278562	0.962806
Nphs1	0.121486	2.17282	1.17407	0.278566	0.962806
Coa4	-0.128136	1.67017	1.17358	0.278668	0.963011
Rchy1	-0.0691345	4.75349	1.17316	0.278753	0.963122
G3bp1	-0.0558818	6.19363	1.17305	0.278775	0.963137
Scg2	-0.100381	8.15671	1.17223	0.278944	0.963401
Pcyt1b	-0.0668478	5.50315	1.17192	0.279007	0.963401
Edn3	0.127371	2.48745	1.1719	0.27901	0.963401
Cfap54	0.113484	4.10632	1.1718	0.279031	0.963401
Sec62	-0.0733106	6.91232	1.17162	0.279069	0.963422
Rock2	0.0752852	7.68991	1.17147	0.279099	0.963464
Zfp647	-0.157139	0.914495	1.17128	0.279139	0.963539
Zfp697	0.125071	3.04039	1.17045	0.27931	0.963999
Plcl1	0.087198	5.04336	1.17029	0.279343	0.963999
Tma16	0.0929146	3.67307	1.16962	0.279479	0.964299
Rgl1	-0.0694562	6.69911	1.16922	0.279562	0.964493
Pdzd7	0.117686	3.26162	1.16916	0.279574	0.964493
Sdcbp2	0.122237	1.76985	1.16876	0.279657	0.964716
Gm47033	0.237901	0.957646	1.16833	0.279745	0.964823
Frs2	0.0579906	6.13314	1.16825	0.279761	0.964823
Mcts2	-0.0972206	2.60217	1.16815	0.279782	0.964823
Pde4dip	0.0597671	8.23804	1.16812	0.279788	0.964823
Rad17	0.0750257	4.09108	1.16809	0.279794	0.964823
Zmat1	0.0753554	4.33037	1.16765	0.279884	0.96494
Gm37226	0.184471	0.907035	1.16758	0.279898	0.96494
Pfdn6	-0.0585356	5.02417	1.1672	0.279977	0.964981
AC161165.5	0.164852	0.794743	1.16713	0.279991	0.964981
Faap24	-0.114403	2.02397	1.1671	0.279999	0.964981
Tmem170	0.107785	2.5093	1.16672	0.280077	0.965068
Gm42518	0.182093	0.410811	1.16661	0.280099	0.965082
Slc25a46	-0.0616695	6.09987	1.16631	0.28016	0.965232
Copb1	0.0523943	6.24775	1.16609	0.280205	0.965326
Srsf10	0.0695972	5.86241	1.16572	0.280281	0.965467
Ttll1	-0.0755902	5.1692	1.16559	0.280309	0.965502
Gm5905	0.190861	0.206739	1.16411	0.280616	0.965856
Zyg11b	0.0515925	7.7214	1.16321	0.280801	0.965856
Pip5k1c	-0.0906291	8.28995	1.16318	0.280807	0.965856
Gm6334	-0.159174	0.966021	1.16294	0.280857	0.965856
Ippk	-0.0830727	4.87263	1.16248	0.280951	0.966004
Atp1b2	0.0536123	8.55989	1.16237	0.280975	0.966024
Gamt	-0.0798684	3.94899	1.16196	0.281059	0.966235
AI413582	-0.0924324	3.79541	1.16136	0.281184	0.966561
Tmem268	-0.0665343	4.43839	1.16103	0.281252	0.966734
Cyp4f16	0.118271	2.10128	1.16047	0.281368	0.966884
Gabra4	-0.0926299	7.59346	1.16037	0.281389	0.966884
Rfx5	0.0744775	4.15478	1.16031	0.281402	0.966884
Mapk1	-0.067255	9.45361	1.1595	0.281569	0.967215
Itgb4	0.136172	4.49105	1.15936	0.281598	0.967252
Sod3	-0.103174	2.85786	1.15926	0.281618	0.967262
Ankrd13d	0.0668043	5.45793	1.15897	0.28168	0.96735
Bcl2	-0.0775706	4.67344	1.15868	0.28174	0.967436
Dhx32	-0.0722223	5.78055	1.15805	0.28187	0.967761
2810039B14Rik	0.134104	2.43135	1.15689	0.282111	0.968296
Card6	0.145577	1.18951	1.15601	0.282295	0.968732
Dcaf5	-0.0582555	6.57715	1.15549	0.282403	0.968981
Wasf1	-0.0595634	7.63988	1.15525	0.282452	0.969089
Skil	0.0803098	6.93472	1.1549	0.282526	0.969232
Ccdc85c	-0.0687483	6.85119	1.15488	0.28253	0.969232
2610301B20Rik	-0.0750412	5.12364	1.15436	0.282638	0.969481
Mpp1	-0.0710874	5.37751	1.15383	0.282748	0.969799
Zpbp	0.133116	1.42202	1.15371	0.282774	0.969827
9530059O14Rik	0.19467	0.961466	1.15261	0.283004	0.970325
Ncf1	-0.087211	2.97993	1.1525	0.283026	0.970325
Timm29	-0.0727101	6.18185	1.15238	0.283052	0.970325
Cand1	0.0528326	7.14405	1.15236	0.283056	0.970325
Arhgef7	0.0687766	7.10971	1.15216	0.283097	0.970325
Trmt1	0.0832162	6.17815	1.15206	0.283119	0.970325
Hopx	-0.0977035	2.77938	1.15202	0.283126	0.970325
Zc2hc1a	-0.0543774	5.73035	1.15119	0.2833	0.970419
Proca1	0.133148	1.51995	1.15056	0.283432	0.970419
Nt5dc1	-0.15224	1.26857	1.15052	0.283441	0.970419
Cyb561d1	-0.063326	4.92484	1.14996	0.283557	0.970419
Pcdhga11	-0.0939027	3.50501	1.14988	0.283574	0.970419
Ampd2	0.0733311	6.61361	1.14958	0.283638	0.970419
Cwh43	-0.424495	0.716729	1.14953	0.283649	0.970419
Letmd1	-0.0690542	5.85574	1.14886	0.283789	0.970419
Mki67	0.212696	2.66714	1.14856	0.283851	0.970528
Zfp799	0.0645128	5.0781	1.14807	0.283953	0.970724
Polr3b	0.0700889	4.268	1.14795	0.283979	0.970724
Ddx3y	0.0873282	5.5914	1.14758	0.284056	0.970866
Aldh1l1	-0.0587907	5.80856	1.14717	0.284142	0.970975
Pcdh8	0.106397	3.93809	1.14699	0.28418	0.971046
Ubl3	-0.0643039	7.52476	1.14666	0.28425	0.971164
Fdps	-0.112276	1.98604	1.1466	0.284263	0.971164
Ap2a1	-0.0612882	7.81019	1.14657	0.284268	0.971164
Jazf1	-0.0763105	4.14993	1.14637	0.28431	0.971185
Ccdc78	-0.192723	0.218434	1.14626	0.284334	0.971204
Gmfb	-0.0654161	7.54158	1.14602	0.284383	0.971313
I830077J02Rik	-0.17434	0.779644	1.14573	0.284446	0.971383
Cherp	0.0801266	6.00396	1.14491	0.284617	0.971806
Nkiras2	-0.0890739	3.47844	1.14445	0.284715	0.971925
Rasl10a	-0.157265	3.409	1.14441	0.284722	0.971925
Apcdd1	-0.10482	4.29692	1.14426	0.284753	0.971925
Sdc4	-0.0591778	5.35438	1.14424	0.284758	0.971925
Gm38101	0.139427	1.54702	1.14329	0.284958	0.972486
Slc25a3	-0.0507893	8.38041	1.14273	0.285077	0.972773
Epm2a	-0.0658873	5.1415	1.14255	0.285114	0.972833
Pdik1l	-0.0827403	3.63665	1.14138	0.28536	0.973492
Vps54	0.0651827	5.255	1.13972	0.285711	0.973948
Mcemp1	0.180197	0.337811	1.13941	0.285776	0.973948
Fbxw7	-0.0727795	6.8117	1.1394	0.28578	0.973948
Nptx1	-0.220198	6.66816	1.13868	0.285932	0.974147
Kcna5	-0.0960684	4.93843	1.13864	0.28594	0.974147
Phkg2	0.0683596	5.2817	1.13861	0.285945	0.974147
Atp1b1	-0.0488481	9.68646	1.13853	0.285963	0.974147
Asb7	0.0656069	4.35885	1.13818	0.286036	0.974318
Ick	0.0751658	4.65238	1.13795	0.286086	0.974382
Flrt3	0.0833333	5.85542	1.13711	0.286264	0.974928
Sema4a	0.102917	5.74371	1.13696	0.286295	0.974974
Sall3	0.0936122	2.88962	1.13683	0.286324	0.975011
Fbxl20	0.0639937	6.39917	1.13665	0.28636	0.975029
Efnb3	-0.0582058	7.56416	1.13625	0.286447	0.975126
Mpp2	-0.0637919	7.22952	1.13615	0.286468	0.975126
Cpd	0.0493995	6.7108	1.13608	0.286483	0.975126
Kif21a	0.0538584	7.53688	1.13587	0.286526	0.975211
2210406O10Rik	-0.150911	1.02092	1.13478	0.286757	0.975755
Als2	-0.0638268	5.33331	1.13454	0.286808	0.975806
Cyth4	-0.0755016	4.08794	1.13444	0.286829	0.975817
Mtmr4	0.0564851	6.95513	1.1341	0.286902	0.976004
Stx6	-0.0679604	6.66425	1.13394	0.286936	0.976056
Twf1	0.0605436	5.39093	1.13386	0.286953	0.976056
Crebl2	-0.0658782	5.73851	1.13365	0.286998	0.976132
Naaladl2	0.159727	1.2196	1.13359	0.287011	0.976132
Sgip1	-0.0511107	7.4167	1.13338	0.287056	0.976225
Pcdh7	0.0705296	6.37553	1.13278	0.287183	0.976444
Vps52	-0.0636825	6.43907	1.13278	0.287184	0.976444
Mllt11	-0.04893	7.39372	1.13265	0.28721	0.976444
Ninl	-0.0978426	2.86833	1.13133	0.287493	0.976916
Dgcr2	-0.0549778	6.34341	1.13119	0.287521	0.976951
Gm36737	0.11065	2.14731	1.13101	0.287561	0.976965
Zfp667	0.0903505	4.54732	1.13055	0.287658	0.977151
Ngef	-0.0839687	9.35279	1.1305	0.287669	0.977151
Tcf25	-0.0537177	9.09449	1.12966	0.287848	0.977647
Cnih1	-0.0668241	5.65719	1.12964	0.287851	0.977647
Tsta3	-0.0776114	4.67001	1.12949	0.287884	0.977699
Lmln	0.0675736	4.46322	1.12923	0.287939	0.977824
Pla2g6	0.0780695	4.48844	1.12898	0.287993	0.97791
Las1l	0.0624166	6.10662	1.12892	0.288007	0.97791
Smug1	-0.0727879	4.98851	1.12869	0.288054	0.97791
Bub1b	0.272488	0.211568	1.1285	0.288095	0.977986
Trappc3	-0.0580353	5.65344	1.12827	0.288146	0.978099
Gfap	0.187911	6.17178	1.12784	0.288236	0.978285
Papss1	-0.0585787	6.19265	1.12705	0.288406	0.978494
Gjc1	0.113401	2.153	1.12664	0.288493	0.978547
mt-Nd6	0.0893758	10.3386	1.12612	0.288604	0.978862
Sema5a	0.132002	5.20612	1.12576	0.288681	0.979003
Rbm7	-0.0596597	4.85521	1.12522	0.288797	0.979257
Taf1	0.0628251	6.39205	1.12508	0.288828	0.979257
Smpd3	-0.101902	8.31373	1.12428	0.288999	0.979654
Mapkbp1	0.0784644	6.81695	1.12417	0.289022	0.979669
Galnt1	-0.0578655	5.56984	1.12389	0.289082	0.979751
Rnh1	-0.0598745	5.15448	1.12311	0.289249	0.980158
Srebf1	0.0736927	6.27966	1.12308	0.289256	0.980158
Setd6	0.076097	4.07488	1.12292	0.28929	0.980215
Cdc5l	-0.0641392	5.57317	1.12245	0.289392	0.980317
Parp11	0.0685061	4.29058	1.12228	0.289429	0.98038
Matn2	-0.07151	4.0384	1.12151	0.289593	0.980876
Mal	-0.0864067	8.13177	1.12087	0.289731	0.981221
Icmt	-0.0669391	6.60237	1.12044	0.289825	0.981455
Fam171a1	-0.0646483	7.14468	1.12021	0.289874	0.981455
Gm19935	-0.30451	1.23934	1.12012	0.289894	0.981455
Nkiras1	-0.0608314	5.80349	1.12005	0.289908	0.981455
Nip7	-0.081367	4.72538	1.11993	0.289935	0.981483
Parp4	0.091425	3.29277	1.11922	0.290086	0.981813
Ppp1r21	-0.0511234	6.31934	1.11878	0.290181	0.982073
Prkrip1	-0.0665161	4.16605	1.11801	0.290348	0.982518
Ccdc85a	-0.076846	5.0822	1.11781	0.290389	0.982583
Tpd52	-0.0593183	5.6703	1.11758	0.29044	0.982583
Dbr1	-0.0778543	3.41795	1.11747	0.290464	0.982586
Zdhhc17	0.0494929	7.22296	1.11596	0.29079	0.983523
Srebf2	-0.0728441	8.02166	1.11561	0.290866	0.98372
Snx13	-0.0602247	6.35121	1.11486	0.291028	0.984084
Sorl1	0.0624331	8.2992	1.11461	0.291081	0.984203
Spopl	0.0679524	4.03434	1.11442	0.291124	0.984288
Ano4	0.101535	4.25261	1.11429	0.291151	0.984297
Frmd3	0.103896	2.74456	1.11424	0.291163	0.984297
Ankrd11	-0.0527018	8.11665	1.11401	0.291212	0.984392
Ube3a	0.0619655	6.4265	1.11394	0.291227	0.984392
Isoc2b	-0.0987395	2.86263	1.11311	0.291408	0.984771
C920006O11Rik	0.133736	1.79501	1.11266	0.291505	0.985025
A730081D07Rik	-0.158878	1.32476	1.11245	0.29155	0.985075
Mxi1	-0.0682269	6.02724	1.11242	0.291556	0.985075
Tshz1	0.0576769	5.86037	1.11209	0.291629	0.985262
Dtx1	-0.0761506	5.89785	1.11175	0.291703	0.98545
Stom	0.0823965	3.31307	1.1115	0.291756	0.985507
Evi5l	-0.0596094	6.78234	1.11129	0.291802	0.985589
Ndufb6	-0.0592097	4.74856	1.11017	0.292045	0.9863
Plec	0.0905987	7.90944	1.10992	0.292099	0.98636
Fgd1	0.0880496	3.49048	1.10984	0.292117	0.98636
Lrrc59	-0.050214	6.24211	1.10914	0.292268	0.986749
Smox	-0.0629794	5.26841	1.10846	0.292416	0.986943
Armc1	-0.0635302	6.42908	1.10792	0.292535	0.98711
Clp1	-0.0977799	2.73551	1.1079	0.292538	0.98711
Prickle1	0.0897798	5.71984	1.10736	0.292656	0.987422
Pcsk7	0.0895958	5.49141	1.10731	0.292667	0.987422
Tmem234	-0.0617559	6.04045	1.10721	0.29269	0.98744
Steap2	0.200213	3.68392	1.10669	0.292803	0.987666
Fdxr	0.0964061	3.8624	1.10665	0.292811	0.987666
Evi5	0.0582842	6.03305	1.10643	0.292859	0.987735
Arhgap6	0.0791502	4.69349	1.10639	0.292868	0.987735
Cdk5rap1	-0.0907054	3.27886	1.10579	0.293	0.988056
Mau2	0.06279	6.8907	1.10476	0.293223	0.98858
Pdcd2l	-0.107124	3.29533	1.10463	0.293253	0.98858
Pkd2l1	0.148511	1.04117	1.10441	0.293301	0.98858
App	-0.052096	10.4453	1.10429	0.293327	0.98858
Ppp2r5e	0.0529219	6.21963	1.10418	0.293351	0.98858
3110035E14Rik	-0.284513	5.96736	1.10409	0.293371	0.98858
Arl8b	-0.0523714	7.48929	1.10377	0.29344	0.98858
Gm34304	-0.155405	1.01744	1.10375	0.293445	0.98858
Map3k8	0.160081	0.700242	1.10317	0.293572	0.988619
Zfp112	0.0794229	3.85173	1.10243	0.293733	0.988999
Fbn1	0.126667	2.73071	1.10215	0.293795	0.989149
Snx32	0.0900114	6.3777	1.10205	0.293816	0.989157
Gnb5	-0.0663708	8.14311	1.10193	0.293842	0.989186
Actn1	0.11729	7.68129	1.10128	0.293986	0.989597
Cdk5r1	-0.0559645	8.0774	1.10078	0.294096	0.989611
Mgat5b	-0.0990288	7.34084	1.09926	0.294428	0.990343
Pten	0.0654029	7.04752	1.09924	0.294433	0.990343
Hnrnpul2	-0.063979	7.8855	1.09868	0.294556	0.990539
Kcnh6	0.104187	2.47494	1.09853	0.294589	0.990539
Armcx4	-0.0740973	6.08539	1.09853	0.29459	0.990539
Fam120a	0.0464057	7.69135	1.09829	0.294641	0.990617
Tomm5	-0.0691187	4.11565	1.09826	0.294649	0.990617
Sigirr	0.173768	0.768573	1.09742	0.294832	0.99064
Slc30a4	-0.0814418	6.06018	1.09735	0.294849	0.99064
Smarca1	0.0671553	5.60954	1.09695	0.294937	0.99064
Gm16279	0.184286	0.387606	1.09691	0.294946	0.99064
A230001M10Rik	0.130639	1.85374	1.09666	0.295001	0.99064
Fbln5	-0.11005	3.02221	1.09655	0.295023	0.99064
Ankrd27	0.0691706	4.96107	1.09588	0.295171	0.99064
Alox5	0.177683	0.360982	1.09562	0.295229	0.99064
Flywch2	-0.0975742	3.28517	1.09533	0.295293	0.99064
Lrrc49	-0.0647882	6.45164	1.09493	0.295381	0.990745
Gtf2a2	0.0830571	4.76957	1.09489	0.29539	0.990745
Angel1	-0.115704	3.2397	1.09349	0.295699	0.991577
Zfp809	0.077933	3.84427	1.09335	0.295731	0.991594
Gulp1	0.10119	2.90808	1.09331	0.29574	0.991594
Arhgap27	-0.0725246	5.03487	1.09284	0.295842	0.991784
Fmnl3	0.0812826	3.90511	1.09238	0.295944	0.991909
Polg2	0.118024	1.69875	1.0923	0.295961	0.991909
Sowahb	-0.137175	2.42452	1.09217	0.295992	0.991951
St6gal2	-0.0694318	5.24924	1.09197	0.296035	0.991965
Zdhhc3	-0.0538845	6.27295	1.09191	0.296047	0.991965
Etl4	-0.106941	5.91441	1.09142	0.296157	0.99226
AL645745.1	0.12859	1.35739	1.09086	0.296281	0.992458
Elavl3	0.0653526	7.9812	1.09082	0.296289	0.992458
Tmem104	0.0678698	4.55699	1.09051	0.296357	0.992505
Slc30a2	-0.143639	1.47499	1.09033	0.296397	0.992577
Nsd1	0.0621857	7.57059	1.09014	0.29644	0.992659
Mroh7	0.0697271	4.55372	1.08972	0.296534	0.992762
Tada2b	-0.0615809	4.92449	1.08967	0.296543	0.992762
Med4	-0.0631753	4.61951	1.08887	0.296722	0.992928
Ap4m1	0.0667585	4.4862	1.08886	0.296723	0.992928
Psme3	-0.0622159	6.40015	1.08879	0.296738	0.992928
C78197	-0.173767	0.376028	1.08851	0.296801	0.993077
Etv4	0.116787	3.01528	1.08816	0.29688	0.993177
Spi1	-0.132043	1.56484	1.08814	0.296884	0.993177
Glis3	0.100088	2.3152	1.088	0.296914	0.99321
St8sia4	-0.0968082	3.89922	1.0879	0.296938	0.993229
Otud6b	-0.0877017	5.97305	1.08756	0.297013	0.99336
Rtn4rl2	-0.459381	1.25621	1.08719	0.297094	0.993569
Fam84b	-0.135918	3.49609	1.08661	0.297223	0.993762
Sqor	-0.114003	2.2266	1.08648	0.297253	0.993762
Shisa9	-0.0514096	6.76559	1.08583	0.297398	0.993762
Gxylt2	0.160554	0.953483	1.08535	0.297505	0.993762
Zcchc4	0.0892732	3.92321	1.08501	0.29758	0.993762
Gm13974	0.180541	0.858248	1.08488	0.297607	0.993762
Lipa	0.0691774	3.93559	1.08478	0.297631	0.993762
Tcn2	0.0806256	4.48411	1.08442	0.297711	0.993762
Hdhd5	0.0817062	5.28817	1.08402	0.297799	0.993762
AC122291.1	0.148989	1.05507	1.08328	0.297965	0.993762
Btbd11	-0.140404	3.611	1.08298	0.298033	0.993762
Matr3	-0.0735443	8.44781	1.08191	0.29827	0.993762
Camkmt	-0.103933	2.40718	1.08091	0.298495	0.993762
Abcf2	-0.0554628	6.64986	1.08061	0.298561	0.993762
Sri	-0.0705034	5.30267	1.08004	0.298689	0.993762
Neo1	0.0543317	7.01907	1.07987	0.298726	0.993762
Osbpl9	0.048408	6.20878	1.07985	0.298732	0.993762
Fmnl2	0.0698483	5.28779	1.0798	0.298743	0.993762
C1galt1	0.0752804	4.44498	1.07946	0.298817	0.993762
Mrps36	-0.0876161	3.36168	1.07914	0.29889	0.993762
Nt5dc3	0.0831638	6.17654	1.07885	0.298955	0.993762
Ehd1	-0.0737613	5.31641	1.07872	0.298985	0.993762
Zbtb38	0.0676622	5.93347	1.0785	0.299034	0.993762
Zfp72	0.0898129	2.89652	1.07826	0.299087	0.993762
Ofd1	0.0715803	3.83605	1.07823	0.299094	0.993762
Fam168b	-0.066544	8.4727	1.07815	0.299112	0.993762
Fip1l1	0.0565848	5.91347	1.07733	0.299295	0.993762
Gpr149	0.109238	3.95209	1.07623	0.299542	0.993762
Fkbp14	0.0849952	3.34379	1.07537	0.299736	0.993762
Slc26a8	0.121268	1.61365	1.07461	0.299907	0.993762
Cbx1	0.0601107	4.97751	1.07454	0.299923	0.993762
Elf2	0.0655131	4.79625	1.07452	0.299928	0.993762
Wnt2	-0.0955324	3.63906	1.07432	0.299971	0.993762
D030068K23Rik	-0.147598	1.0345	1.07429	0.299978	0.993762
BC030500	-0.0858724	3.41269	1.07354	0.300148	0.993762
Fut2	-0.175648	0.317609	1.07352	0.300151	0.993762
Mfn2	-0.0501559	7.83704	1.07334	0.300192	0.993762
Oplah	-0.0633483	4.79773	1.07297	0.300276	0.993762
Gm9796	-0.202795	0.297239	1.0727	0.300336	0.993762
Unc119b	-0.0703088	5.16504	1.07239	0.300406	0.993762
Kctd6	0.0664911	4.6443	1.07234	0.300418	0.993762
Jmjd8	0.0665167	4.18376	1.07221	0.300446	0.993762
Lamp1	-0.0539096	8.04562	1.07184	0.300531	0.993762
Shank3	-0.0910747	8.92092	1.07141	0.300628	0.993762
B930095G15Rik	0.0997629	5.48724	1.07114	0.300689	0.993762
Glra2	-0.0864872	4.06332	1.07077	0.300773	0.993762
Ranbp6	0.0940974	5.47959	1.07065	0.3008	0.993762
A930003O13Rik	0.169677	0.566013	1.06996	0.300954	0.993762
Ikbip	-0.0940102	3.28426	1.0699	0.300968	0.993762
Cracr2a	0.112614	1.93105	1.06982	0.300987	0.993762
Acer2	0.105883	4.22155	1.0692	0.301127	0.993762
Syn3	0.0709431	4.379	1.06914	0.301139	0.993762
Smyd4	-0.0876334	3.44574	1.06832	0.301326	0.993762
Zhx2	0.0730748	4.14819	1.0682	0.301352	0.993762
Sptbn1	0.0444976	10.0407	1.0682	0.301353	0.993762
Dda1	-0.073075	6.00217	1.06747	0.301518	0.993762
Gm45619	0.109641	2.13734	1.06733	0.301549	0.993762
Cdc42	-0.0542855	7.92969	1.06702	0.30162	0.993762
Gm26512	-0.163367	0.767376	1.0665	0.301738	0.993762
B4galnt4	-0.0653948	6.25016	1.06614	0.301818	0.993762
Snord104	-0.190926	0.53476	1.06609	0.30183	0.993762
Shoc2	-0.056909	5.63874	1.06595	0.301863	0.993762
Haus1	-0.106246	2.18823	1.06561	0.301939	0.993762
Pgap2	0.0758963	3.41869	1.06548	0.301969	0.993762
Qtrt1	0.089905	3.97173	1.06486	0.302109	0.993762
Ssbp1	0.0686007	4.00963	1.06478	0.302128	0.993762
Asph	-0.0528879	5.97012	1.0641	0.302282	0.993762
Prmt7	-0.0591939	5.24118	1.06408	0.302287	0.993762
Agbl5	0.0640195	4.70409	1.06381	0.302349	0.993762
Zfp790	-0.12439	4.16348	1.06347	0.302425	0.993762
Srarp	-0.240653	0.58408	1.06344	0.302432	0.993762
Adgrb1	0.110744	9.14631	1.06299	0.302534	0.993762
Pcdh9	0.0600603	6.51743	1.06283	0.30257	0.993762
Ctla2a	-0.202141	1.15073	1.06253	0.302638	0.993762
Taf1a	0.0718553	3.9589	1.06251	0.302643	0.993762
Gm10432	-0.110376	2.61874	1.0625	0.302646	0.993762
Mboat7	-0.0474554	7.13461	1.06247	0.302653	0.993762
Amz2	-0.0574099	5.78588	1.06204	0.302751	0.993762
Apoo	-0.082492	4.52234	1.06178	0.30281	0.993762
Necab1	0.0658776	6.95999	1.06064	0.30307	0.993762
Bnip3l	-0.0679953	6.70378	1.06041	0.303123	0.993762
Eif2ak3	-0.0599869	4.61115	1.06016	0.303178	0.993762
Grb14	0.0802465	4.11862	1.05964	0.303298	0.993762
Mmp11	-0.153486	0.934936	1.05926	0.303383	0.993762
Smyd1	0.158544	1.42717	1.05881	0.303488	0.993762
Pbx4	0.0947589	3.21386	1.05838	0.303586	0.993762
Mmel1	0.16398	0.631641	1.05805	0.303661	0.993762
Plekha1	0.0552855	6.73074	1.05726	0.30384	0.993762
9930104L06Rik	0.0661173	4.42319	1.05604	0.304121	0.994559
Zfp248	0.081145	3.4918	1.05491	0.304379	0.995166
Crb2	-0.107465	2.49463	1.05482	0.3044	0.995177
4933433G19Rik	0.155247	0.940819	1.0547	0.304428	0.995207
Wdfy4	-0.109858	1.89683	1.05401	0.304585	0.995601
Bicd2	0.0573485	6.52318	1.05303	0.30481	0.996009
6030419C18Rik	-0.102037	7.65657	1.0529	0.304841	0.996009
Inca1	-0.14625	1.04994	1.0528	0.304864	0.996009
Slc30a3	0.418846	3.75471	1.05263	0.304902	0.996009
Zfpm1	-0.0746899	4.66487	1.05231	0.304976	0.996103
Vsig2	0.101682	3.42208	1.0519	0.305069	0.996349
Ece1	0.07963	6.39173	1.05083	0.305315	0.997033
U2af1	-0.0591531	5.19528	1.05069	0.305348	0.997082
Rps6kc1	-0.0610595	5.54845	1.04978	0.305558	0.997587
Tmem126b	-0.0643111	5.07837	1.04932	0.305664	0.997812
Nudt12	0.111678	2.0421	1.04909	0.305717	0.997866
Rad54l	0.161727	0.582701	1.04858	0.305835	0.998078
Ino80	0.0667962	5.56217	1.04851	0.30585	0.998078
Cpsf2	-0.065127	5.52315	1.04803	0.305962	0.998307
Gpank1	-0.0713768	3.81077	1.04756	0.306071	0.998543
Gdap1l1	-0.0811939	5.378	1.04741	0.306104	0.998553
Sdhaf2	-0.0571842	5.12581	1.04704	0.30619	0.998694
2610507B11Rik	-0.0523006	8.641	1.04693	0.306215	0.998714
Htra3	-0.11317	2.03381	1.04678	0.30625	0.998746
Uqcrc2	-0.0677559	7.24018	1.0467	0.306269	0.998746
Zfp354a	0.0873656	3.78352	1.04567	0.306506	0.999067
Hnrnpa1	0.06366	7.94983	1.04316	0.307087	0.999663
4933431E20Rik	0.0587325	6.52945	1.04301	0.307123	0.999663
mt-Tq	0.149954	0.762523	1.04261	0.307216	0.999663
Adgre1	0.0845021	3.00219	1.04201	0.307354	0.999663
Fam81a	-0.114659	5.84797	1.042	0.307356	0.999663
Nipal3	-0.0656437	7.35516	1.04198	0.307361	0.999663
Ncapd2	0.0598693	4.91332	1.04093	0.307605	0.999663
Zfx	0.0647408	4.71312	1.0401	0.307798	0.999663
Gpr162	-0.0639797	7.2912	1.03955	0.307927	0.999663
Rhcg	-0.179222	0.345034	1.03949	0.307941	0.999663
Abr	-0.0444621	8.77292	1.03944	0.307953	0.999663
Fbln2	0.124554	2.65129	1.03898	0.308058	0.999663
Scyl1	-0.0508971	6.20995	1.03893	0.308069	0.999663
Slc39a6	0.0805768	4.71533	1.0382	0.308241	0.999663
Rcor3	0.0710316	4.2348	1.03797	0.308295	0.999663
Bex3	-0.0526657	6.97292	1.03766	0.308365	0.999663
Dnajb9	-0.0701703	4.93306	1.03695	0.308531	0.999663
Arid3b	0.129408	3.80064	1.0368	0.308566	0.999663
Mcam	0.0958299	4.94644	1.03675	0.308579	0.999663
Fbxw4	-0.0763378	3.85148	1.03643	0.308654	0.999663
Gm44763	-0.141478	1.01571	1.03635	0.308672	0.999663
Pik3c3	-0.0646024	5.78737	1.03617	0.308714	0.999663
Fbln7	-0.163742	0.608152	1.0347	0.309057	1
Arntl	-0.0775338	5.27915	1.0343	0.309151	1
Clspn	-0.173963	4.23957	1.03417	0.309182	1
Dhrs7b	-0.0787766	4.22648	1.03414	0.309188	1
Msx1	-0.179053	0.46818	1.034	0.309221	1
Car14	0.107024	3.37498	1.03391	0.309242	1
Irgm2	0.132305	1.19154	1.03322	0.309403	1
Nfkb2	-0.107555	2.01778	1.03247	0.309579	1
Gm20743	-0.174809	0.272754	1.03241	0.309594	1
Slc25a1	-0.0644042	5.39263	1.03237	0.309604	1
Igtp	0.157739	0.741811	1.032	0.309689	1
4732491K20Rik	-0.150738	1.23962	1.03187	0.30972	1
Wdr54	-0.0580595	4.74861	1.03101	0.309921	1
Brd4	0.0788291	6.73855	1.03036	0.310074	1
Gm32281	0.172206	0.33365	1.02968	0.310235	1
Pgpep1	-0.0808306	3.43602	1.02889	0.310421	1
Paqr4	-0.067633	5.61531	1.02839	0.310538	1
D16Ertd472e	0.0996183	3.60915	1.02706	0.310849	1
Fkbp2	-0.0569788	6.03828	1.02608	0.311082	1
Paip1	-0.0687554	5.46099	1.02558	0.3112	1
Rnf40	-0.0526429	6.1582	1.02545	0.31123	1
Nedd1	0.111358	1.81454	1.02421	0.311522	1
Eln	0.122114	2.53222	1.02382	0.311615	1
Cobl	-0.0889351	6.58387	1.02361	0.311665	1
Slc35e2	0.0793365	5.60937	1.02255	0.311914	1
Cnst	-0.112134	6.68197	1.02091	0.312304	1
Irs2	0.0634157	5.64928	1.02027	0.312455	1
Glyctk	-0.10004	2.35694	1.02019	0.312473	1
Mrpl39	-0.0806918	4.12304	1.01992	0.312538	1
Kdm1b	0.0769095	3.47774	1.01927	0.312693	1
Atm	0.111037	4.38103	1.01891	0.312778	1
Bloc1s3	-0.10241	3.14174	1.01827	0.31293	1
Des	-0.145299	0.986279	1.01811	0.312969	1
Thg1l	-0.0948388	3.47101	1.01768	0.31307	1
Rgs7bp	0.101266	9.08402	1.01762	0.313085	1
Aqr	0.0604028	5.86964	1.01683	0.313272	1
Arhgef26	0.0657973	4.36899	1.0166	0.313327	1
Wdhd1	0.110623	2.39195	1.01649	0.313354	1
Twnk	-0.0645995	4.4589	1.0162	0.313423	1
Ifit2	-0.101616	2.42212	1.01512	0.31368	1
Slc9a7	0.0871999	4.31955	1.01382	0.313988	1
Gm996	0.110676	1.82597	1.0131	0.314162	1
Calcrl	0.103449	2.37873	1.01237	0.314335	1
Gm11478	0.178961	1.91542	1.01237	0.314336	1
Slc11a2	0.0648347	5.72386	1.0122	0.314376	1
Slc14a1	0.116781	3.085	1.01196	0.314433	1
Hdac2	-0.0779994	6.29017	1.01125	0.314602	1
Scap	-0.071025	6.55202	1.01087	0.314694	1
F13a1	0.146926	1.18955	1.01081	0.314708	1
Etf1	-0.0541208	6.24235	1.01051	0.31478	1
Rad23a	-0.0526476	5.36071	1.01035	0.31482	1
Unc119	-0.0838956	3.55001	1.01026	0.314841	1
Pbxip1	-0.056168	5.8876	1.00977	0.314959	1
Spata1	0.114367	1.73897	1.00973	0.314968	1
Desi2	0.0701103	5.07975	1.00907	0.315126	1
Hif1a	0.0735531	5.87545	1.00858	0.315243	1
Iah1	-0.074691	4.04333	1.00845	0.315274	1
Pcdhga8	-0.0719202	3.74821	1.00726	0.315561	1
Sfrp1	-0.138311	3.66935	1.00689	0.315648	1
Cdh4	-0.0714027	5.66272	1.00644	0.315758	1
Sorbs1	0.060491	7.11389	1.00637	0.315774	1
Sccpdh	-0.0715937	5.59594	1.00611	0.315837	1
Abl2	0.0650168	6.96473	1.00595	0.315874	1
Morf4l2	-0.0555875	7.38773	1.00591	0.315884	1
Hykk	0.112658	1.85764	1.00552	0.315978	1
Fam216a	-0.0760945	4.55954	1.00521	0.316053	1
Cbfa2t2	0.0649715	5.93613	1.00428	0.316278	1
Krt12	-0.139941	1.33475	1.00423	0.31629	1
Doc2a	-0.16743	1.81564	1.00372	0.316412	1
Cacna2d4	0.101323	2.23987	1.00369	0.316419	1
Alg2	-0.0522017	6.74111	1.00366	0.316426	1
Tspan9	-0.0606077	5.52834	1.00336	0.3165	1
Cog4	-0.0570536	5.70261	1.00301	0.316583	1
Nxn	-0.0822944	3.66155	1.00297	0.316593	1
Pygo1	0.0701752	5.4096	1.00295	0.316598	1
Sigmar1	-0.0630913	4.62889	1.00276	0.316643	1
Fam131c	0.150067	1.17038	1.00259	0.316685	1
Gm45104	-0.12517	1.48772	1.00221	0.316775	1
Rpsa-ps10	-0.143791	0.849573	1.00203	0.31682	1
Tmco3	-0.0577583	5.17027	1.00182	0.31687	1
Stk3	-0.0910597	2.77079	1.00175	0.316888	1
C1ql2	0.240339	0.673032	1.00119	0.317023	1
Ptpn3	0.170712	3.75537	1.00088	0.317097	1
Tigd2	-0.0854498	3.64588	1.00072	0.317136	1
Tet1	0.0712841	4.3831	1.00029	0.317239	1
Gm5067	0.144925	1.18555	1.00019	0.317264	1
Cyp4x1	-0.0838574	3.44857	0.999777	0.317365	1
Cmtr2	-0.0914293	2.92521	0.999546	0.31742	1
AA986860	0.150779	2.26891	0.998998	0.317553	1
Gm15998	0.168227	0.665999	0.998275	0.317728	1
Ptk2	-0.0532817	6.72714	0.998178	0.317752	1
Zfp775	-0.096739	3.11958	0.997605	0.317891	1
Qsox1	0.0874887	4.83014	0.996886	0.318065	1
Tmed2	-0.0588231	4.9986	0.996647	0.318123	1
Mkl2	0.0715585	8.66113	0.996312	0.318205	1
Gm10785	0.136388	1.00416	0.996252	0.318219	1
Syt4	-0.0696937	7.19761	0.995105	0.318498	1
Junb	-0.224647	5.01944	0.994758	0.318582	1
Tmem80	-0.0590408	4.75064	0.994208	0.318716	1
Ttc23	0.120651	1.53926	0.992127	0.319223	1
Mettl23	-0.0997191	3.72638	0.99142	0.319396	1
Dnajc27	-0.0615808	7.25275	0.991397	0.319401	1
Tmcc3	0.0652332	6.10589	0.991243	0.319439	1
Zfp709	0.08751	3.74648	0.991047	0.319487	1
Arfgap3	0.0849984	3.71339	0.990651	0.319583	1
Gpr155	0.113871	7.34532	0.990306	0.319668	1
Hectd4	0.055624	8.56801	0.989978	0.319748	1
Vps51	-0.131349	1.42467	0.989668	0.319824	1
Cacng4	-0.0880785	7.14572	0.989091	0.319965	1
Emp3	0.152386	0.709201	0.988585	0.320088	1
Smad1	0.0719797	4.18639	0.988469	0.320117	1
Camsap2	0.0654048	7.48604	0.988223	0.320177	1
Asah1	0.0579253	5.55118	0.98772	0.3203	1
Brap	-0.0673738	6.09353	0.987236	0.320419	1
Gm20605	0.145244	0.842061	0.986882	0.320506	1
Wdr78	0.0769203	3.953	0.986129	0.32069	1
Zfhx3	0.101574	4.43028	0.985902	0.320746	1
1500002C15Rik	-0.127946	1.38669	0.985591	0.320822	1
Morn1	0.0883392	2.78454	0.985244	0.320908	1
Gm36937	0.237157	0.265932	0.985067	0.320951	1
Ak3	-0.0523557	6.42045	0.984482	0.321095	1
Erf	-0.0620402	6.01604	0.984344	0.321129	1
Gm45718	0.141244	1.51665	0.984214	0.321161	1
Dusp14	-0.130338	5.23736	0.98402	0.321208	1
Gabra2	0.0664247	6.68241	0.98277	0.321516	1
Cpn1	-0.172546	0.424499	0.982647	0.321546	1
Casp2	0.0700213	3.99186	0.982411	0.321604	1
Ptpn4	0.0726167	6.49651	0.98176	0.321765	1
Gm26594	0.172898	0.333605	0.981563	0.321813	1
Suv39h1	-0.0696046	4.04914	0.981316	0.321874	1
Ifngr1	-0.0788392	4.31698	0.980217	0.322145	1
Mia2	0.0655113	5.53927	0.980179	0.322155	1
Rps6ka6	0.0876764	2.78655	0.980128	0.322167	1
Mthfd2l	0.0870762	2.84529	0.980116	0.32217	1
Gm11627	-0.110974	1.77308	0.979961	0.322209	1
Myg1	-0.0611261	4.68475	0.979818	0.322244	1
Trappc13	-0.0519021	5.94177	0.979448	0.322335	1
Plch2	0.118212	6.07155	0.979151	0.322409	1
Gm15760	-0.149438	0.773109	0.978743	0.322509	1
Ppp1r1b	-0.0948921	10.4921	0.978627	0.322538	1
Heyl	0.0927218	2.54098	0.978484	0.322573	1
4930500F10Rik	0.174779	0.286	0.977947	0.322706	1
Ier3ip1	-0.066004	4.46736	0.977316	0.322862	1
Ddb2	0.0861508	3.2809	0.977112	0.322913	1
Srsf12	0.0631716	4.42976	0.976612	0.323037	1
Ppp1r15b	-0.0627476	5.95273	0.976528	0.323057	1
Abhd2	0.0493044	7.74632	0.975742	0.323252	1
Gpsm2	0.0724415	3.75694	0.975738	0.323253	1
Cnr1	0.175693	8.30777	0.975168	0.323395	1
Tmem117	0.0981813	3.00275	0.975012	0.323433	1
Osgepl1	0.0705434	3.74856	0.973997	0.323685	1
Stk17b	0.0905342	2.93094	0.973726	0.323753	1
Egfem1	-0.0986475	2.48437	0.97352	0.323804	1
Gas6	-0.05017	6.38146	0.97345	0.323821	1
Cit	0.0723269	7.60567	0.973282	0.323863	1
Dnajb2	-0.052418	6.52325	0.973256	0.323869	1
Mrps35	-0.0712504	4.0806	0.973063	0.323918	1
Cercam	0.110077	2.83284	0.972888	0.323961	1
Cic	-0.0666407	7.86038	0.972599	0.324033	1
Ezr	-0.0538604	6.05783	0.972402	0.324082	1
Tpst1	-0.0822329	5.56327	0.971857	0.324218	1
Dnajc1	0.0607686	4.96275	0.971606	0.32428	1
Sp9	-0.0767631	3.67286	0.970297	0.324606	1
Wdr20	0.0683074	4.48395	0.970212	0.324627	1
Lrp5	0.0762373	3.55853	0.970201	0.32463	1
Mta1	-0.0622546	5.88616	0.969592	0.324782	1
Cog3	0.0535474	5.50005	0.968883	0.324959	1
Wbp1l	-0.054516	5.43376	0.968389	0.325082	1
Psmd4	-0.0451807	6.29105	0.967609	0.325277	1
Ptov1	-0.0627704	7.003	0.967548	0.325292	1
Vtn	0.0670595	5.96141	0.966716	0.3255	1
Gm17322	-0.10797	2.18523	0.966617	0.325525	1
Med11	-0.0976653	2.63668	0.966135	0.325646	1
Tctn2	-0.0611421	4.56284	0.965493	0.325807	1
Numbl	0.0697933	6.75307	0.965109	0.325903	1
Kifap3	-0.0492104	8.00527	0.964577	0.326036	1
Mad1l1	0.0653251	3.97309	0.964542	0.326045	1
Rpl10a-ps1	0.132014	1.38263	0.964394	0.326082	1
Mad2l2	-0.0895662	3.19158	0.964027	0.326174	1
Pdk2	-0.0608242	6.37618	0.963659	0.326267	1
Sec31a	0.05199	6.85623	0.963647	0.32627	1
Seh1l	-0.0540326	5.28075	0.963473	0.326313	1
Prr13	-0.0904915	4.00267	0.963454	0.326318	1
Gm11110	0.174238	0.302164	0.962691	0.32651	1
Med15	0.0841975	6.04753	0.96211	0.326656	1
Brinp3	0.101424	4.44344	0.961737	0.32675	1
Ajuba	0.14346	0.885562	0.961331	0.326852	1
Ints7	0.0651189	5.68498	0.961164	0.326894	1
Gm5514	-0.220715	0.222889	0.960986	0.326939	1
Babam2	-0.0566894	4.71698	0.960827	0.326979	1
Dhx36	0.0528851	6.657	0.960825	0.326979	1
Epha5	0.0705645	5.98341	0.96067	0.327018	1
Setd5	0.0530342	7.10779	0.960491	0.327063	1
Agpat1	-0.0668581	7.23728	0.960128	0.327155	1
Cdk5	-0.0526127	6.61711	0.960122	0.327156	1
Fam172a	-0.0529358	5.21955	0.959501	0.327313	1
Gm16536	-0.0818397	3.60865	0.95845	0.327578	1
Zfp553	-0.0589999	4.42047	0.957945	0.327705	1
Nle1	0.0870655	3.79844	0.95784	0.327732	1
Gpc6	0.0878667	2.62975	0.95774	0.327757	1
Bcan	0.109061	8.12422	0.957566	0.327801	1
Setd3	-0.050808	7.42877	0.957283	0.327872	1
Th	-0.0814923	3.00868	0.957282	0.327873	1
Igfbp7	-0.150506	3.59235	0.956457	0.328081	1
Cers4	0.0533184	5.87612	0.956445	0.328084	1
Rcn2	-0.0564485	6.24769	0.956264	0.32813	1
Lsm7	-0.0677164	4.08572	0.955406	0.328347	1
Ankrd49	-0.0824864	3.41578	0.955321	0.328369	1
Ascc3	0.0547747	4.85216	0.955008	0.328448	1
Stt3b	-0.0479324	6.49188	0.954872	0.328482	1
Enoph1	-0.0525947	5.12119	0.95472	0.328521	1
Perp	0.0991424	2.17093	0.954333	0.328619	1
Arpin	-0.0652153	4.4932	0.953562	0.328814	1
Atp2a2	0.0688644	9.97979	0.953382	0.32886	1
Rph3al	-0.105398	1.97677	0.95261	0.329056	1
Rbpj	0.057886	4.56919	0.952426	0.329102	1
Zfp488	0.0871065	2.79638	0.951412	0.32936	1
Upp2	-0.0623116	4.22104	0.95118	0.329419	1
Add3	0.0493612	6.93537	0.949867	0.329753	1
Cyp2j6	0.0668422	4.41121	0.949419	0.329867	1
Klhl21	-0.0788487	4.3725	0.949392	0.329874	1
Snx6	-0.0718375	5.01006	0.949387	0.329875	1
Tbx1	-0.157599	0.561808	0.949292	0.3299	1
Cant1	-0.0531714	5.90816	0.949278	0.329903	1
Gabrb2	0.0951249	6.83213	0.94912	0.329944	1
Rhbdf1	0.11533	3.39759	0.948659	0.330061	1
Psmd5	-0.0564334	5.56909	0.948454	0.330113	1
Vps33a	-0.0577683	7.12652	0.948411	0.330124	1
Gm8407	0.163997	0.329979	0.948157	0.330189	1
Ash2l	0.048582	5.62243	0.948039	0.330219	1
Nupl2	-0.0835934	3.17594	0.947329	0.3304	1
Aptx	-0.057465	5.03421	0.947202	0.330433	1
Kptn	-0.0636871	5.30434	0.946817	0.330531	1
Stau2	-0.0594355	7.01694	0.94676	0.330545	1
D630045J12Rik	0.0495134	6.08118	0.946734	0.330552	1
Tex9	0.0853392	2.8357	0.946689	0.330564	1
Cdkl2	0.0500943	5.40155	0.946368	0.330646	1
Pbdc1	-0.0750861	3.32903	0.946044	0.330728	1
Slc25a22	-0.0732904	7.32679	0.945649	0.330829	1
Zzef1	0.0447181	6.75564	0.945591	0.330844	1
Synj1	0.0430469	8.31087	0.945461	0.330877	1
Dync1i1	-0.0582876	6.22882	0.94544	0.330883	1
C530050E15Rik	0.143766	1.79529	0.945046	0.330984	1
Asb1	-0.0498617	5.55807	0.944623	0.331092	1
Taf4b	0.101448	2.59837	0.944038	0.331242	1
Sgf29	-0.0924468	2.95942	0.943927	0.33127	1
Bmpr1a	0.0560962	5.91064	0.943677	0.331334	1
Gm43737	0.0802116	3.16252	0.94362	0.331349	1
Gm1821	-0.109996	3.05506	0.943298	0.331431	1
Galk1	-0.107104	2.77616	0.943089	0.331485	1
1110017D15Rik	0.153461	1.0768	0.942459	0.331646	1
Atp8a2	0.0529114	6.14854	0.942329	0.33168	1
Fosl2	0.261612	5.00518	0.942143	0.331727	1
Marcks	-0.0585168	7.03532	0.941931	0.331782	1
Tcf7l2	0.173461	2.79898	0.941781	0.33182	1
Unkl	0.0641831	4.74452	0.941642	0.331856	1
Gnai3	0.0636157	5.01833	0.9416	0.331867	1
Elk4	0.0697934	4.51902	0.941378	0.331924	1
Gm42595	0.131413	1.18733	0.940873	0.332053	1
Elavl4	0.113251	4.7516	0.939716	0.332351	1
Pcdh17	-0.0584657	6.96477	0.93943	0.332425	1
Eif5	-0.055932	7.75636	0.939249	0.332471	1
Amotl2	0.121571	4.21493	0.939105	0.332508	1
Zfp711	0.0827737	3.11687	0.939003	0.332534	1
Arap3	0.0825747	3.70076	0.938901	0.332561	1
Ccdc51	-0.0896599	2.54693	0.938722	0.332607	1
Rnf144a	0.0687905	5.60165	0.938575	0.332645	1
Ell	0.0630931	5.14913	0.938527	0.332657	1
Prkra	-0.0888606	3.44835	0.9383	0.332715	1
Tmem243	0.0754135	3.50484	0.938214	0.332738	1
Bbs2	0.0689344	5.71616	0.937112	0.333022	1
Ilf2	-0.0506991	6.22271	0.936739	0.333118	1
Gm42433	-0.0965514	2.50895	0.936412	0.333202	1
Mavs	0.087774	3.11708	0.936332	0.333223	1
Tmem267	-0.0902193	3.07112	0.93605	0.333296	1
Pqbp1	-0.0506854	5.48052	0.935834	0.333351	1
Gm13341	-0.108597	5.28256	0.9356	0.333412	1
Shisa4	-0.091354	5.74483	0.935389	0.333466	1
Ppp1r3d	-0.087107	2.97758	0.934634	0.333662	1
1810013L24Rik	0.0780584	5.98467	0.934573	0.333677	1
Barx2	-0.219498	0.261235	0.934513	0.333693	1
Tceanc	-0.201499	1.01369	0.93443	0.333714	1
Dnah10	0.276085	1.86151	0.934096	0.333801	1
Tmem169	0.0683585	3.69248	0.933901	0.333851	1
Pycard	0.130785	1.30594	0.933539	0.333945	1
U2af2	-0.0537831	7.3295	0.933327	0.334	1
Sv2c	0.0668683	8.29414	0.933083	0.334063	1
Ncl	-0.0681772	7.96517	0.932781	0.334141	1
S100a10	-0.0856325	2.72625	0.932446	0.334228	1
Nup85	0.0664937	5.08383	0.931714	0.334418	1
Kndc1	0.0964046	6.54121	0.931706	0.33442	1
Gstt2	-0.128479	1.20153	0.931622	0.334442	1
Mpv17l	-0.06059	6.01668	0.931453	0.334486	1
Adam7	0.163068	0.345377	0.931257	0.334537	1
Opcml	-0.0652356	6.67502	0.930878	0.334635	1
Bccip	-0.0647656	5.4397	0.930849	0.334642	1
Ddx49	-0.0639585	4.36399	0.929938	0.334879	1
Adcy5	-0.0742053	10.8121	0.929752	0.334927	1
Ankef1	0.156511	0.552358	0.929411	0.335016	1
Borcs7	-0.0644841	4.00888	0.929289	0.335048	1
Jagn1	-0.0692446	4.462	0.929289	0.335048	1
Lima1	0.0635879	3.93894	0.928911	0.335146	1
Vps53	-0.0528973	5.96162	0.928422	0.335273	1
Gtf2e2	-0.0913833	3.63879	0.927896	0.33541	1
Fam20a	0.0881516	3.33299	0.927638	0.335478	1
Stat2	0.0682899	5.08695	0.927189	0.335594	1
Tspyl5	-0.0490239	5.65564	0.926865	0.335679	1
Cdc25b	0.08071	4.33531	0.926763	0.335705	1
P4ha1	0.100597	6.05374	0.92654	0.335764	1
Cfap99	0.125535	1.24455	0.926437	0.33579	1
Klhl2	-0.0680982	8.25857	0.926008	0.335902	1
Depdc5	0.0518354	5.63277	0.925976	0.335911	1
Ccdc58	-0.080927	2.81278	0.925947	0.335918	1
Prkar2a	-0.0607996	5.66007	0.925863	0.33594	1
Reep4	0.114525	1.51834	0.924506	0.336295	1
Prss36	-0.0891836	2.77139	0.924021	0.336421	1
Pcna	0.0678245	4.4987	0.923965	0.336436	1
Asphd1	-0.0655834	4.93871	0.923837	0.336469	1
0610040B10Rik	-0.147462	0.981485	0.923529	0.33655	1
Adss	0.0479678	6.34102	0.923013	0.336685	1
Kif7	-0.101765	1.94276	0.922753	0.336753	1
Mif4gd	-0.0713102	3.55267	0.9225	0.336819	1
Synpo	-0.0824876	7.74821	0.922348	0.336859	1
Slc25a34	-0.13341	3.44419	0.921608	0.337053	1
Ripk1	0.0947036	2.48841	0.921081	0.337191	1
Ccdc149	-0.0639912	5.76383	0.921042	0.337202	1
Dclre1b	0.0935538	2.92053	0.921033	0.337204	1
Ehd4	-0.0713265	3.60061	0.919903	0.3375	1
Ddx39b	0.0627197	7.44333	0.919551	0.337593	1
Tcea1	-0.0721691	5.41001	0.919295	0.33766	1
Arap2	0.0699285	6.11101	0.918634	0.337834	1
Elfn2	-0.0687159	7.34616	0.91777	0.338061	1
Calm2	-0.0730404	10.4941	0.917273	0.338192	1
Prodh	0.0585411	5.20401	0.91715	0.338224	1
Mthfsl	-0.106996	1.89853	0.916367	0.338431	1
Fam50a	0.0649808	4.2826	0.916302	0.338448	1
2810414N06Rik	-0.13509	1.11495	0.915958	0.338539	1
Cd274	-0.131982	1.00575	0.91591	0.338551	1
Gm31024	-0.198448	0.852903	0.915681	0.338612	1
Ralgapb	0.0451819	7.63177	0.915659	0.338617	1
Cpsf3	0.0547377	6.15084	0.915306	0.33871	1
Igip	-0.0549132	5.43084	0.914696	0.338871	1
Crem	-0.0762632	3.56125	0.913938	0.339072	1
Casc3	0.0636961	6.25008	0.913599	0.339161	1
Drg2	-0.0493771	5.6271	0.913326	0.339233	1
Hemk1	0.0620338	4.41443	0.91311	0.33929	1
Brdt	0.065746	3.74002	0.91295	0.339333	1
Lhfpl2	0.0817558	3.63878	0.912288	0.339508	1
Gm40466	0.137595	0.877517	0.912089	0.339561	1
Mri1	0.0806687	3.44626	0.911794	0.339639	1
Anapc2	-0.0471554	6.4223	0.911433	0.339734	1
Col20a1	0.124512	3.28174	0.91001	0.340112	1
Ube2l6	-0.137426	1.07076	0.909601	0.34022	1
Dusp18	-0.0728308	5.10346	0.909483	0.340252	1
D230025D16Rik	-0.0529046	5.17861	0.909444	0.340262	1
Gm10461	-0.166011	0.223137	0.908327	0.340559	1
Tenm1	0.129544	5.40153	0.907809	0.340696	1
Gm44243	0.131588	0.99178	0.907618	0.340747	1
Ccdc43	-0.0687238	4.13111	0.90684	0.340954	1
Frem3	0.341986	0.28691	0.906148	0.341139	1
Rtl5	0.0500731	5.54917	0.906144	0.34114	1
Gfm2	0.0632597	5.38636	0.906082	0.341156	1
Ccl17	0.171382	0.333982	0.906028	0.341171	1
Dedd2	0.119026	4.66851	0.905741	0.341247	1
A330074K22Rik	0.195936	2.44921	0.905623	0.341278	1
Wipi2	-0.046925	7.03241	0.905621	0.341279	1
C130026L21Rik	0.101702	2.25466	0.905176	0.341398	1
Katnbl1	0.0720544	3.43033	0.9051	0.341418	1
Doc2b	-0.0690955	6.97929	0.904994	0.341446	1
Nup214	0.0509167	5.7215	0.902926	0.341998	1
Spred2	-0.0682411	6.22197	0.902898	0.342006	1
3830406C13Rik	-0.0676033	3.99095	0.902766	0.342041	1
Map2k4	-0.0407125	7.13445	0.902368	0.342148	1
AC174678.1	0.122492	1.57072	0.902219	0.342187	1
Fzd9	0.11844	1.52018	0.902158	0.342204	1
Cnnm4	-0.0821371	3.91084	0.902002	0.342245	1
Wls	0.0639037	4.79884	0.901824	0.342293	1
Gpr183	-0.174625	0.510823	0.901215	0.342456	1
Mut	-0.0705372	5.73888	0.90109	0.34249	1
Dysf	-0.104775	1.84808	0.900868	0.342549	1
Clcn4	-0.0453639	7.43948	0.899601	0.342889	1
Engase	-0.0755694	3.62921	0.899593	0.342891	1
Eif2s3x	-0.0614133	5.01534	0.899308	0.342967	1
Dis3l2	-0.0530969	4.92338	0.899271	0.342977	1
Stat5b	0.0483555	5.52012	0.899169	0.343005	1
Gm2a	-0.0579748	5.73639	0.898699	0.343131	1
Ift88	0.0607129	4.1536	0.898104	0.343291	1
Lclat1	-0.059374	5.4166	0.897975	0.343325	1
Gm15506	-0.108567	2.04083	0.897964	0.343328	1
Slc6a17	-0.0535533	8.71969	0.897359	0.343491	1
Tfeb	0.0951164	3.02035	0.897287	0.34351	1
Ppp1cb	-0.0766265	8.12959	0.897269	0.343515	1
Psme1	-0.066506	4.33274	0.897069	0.343569	1
Gm48284	0.159815	0.406285	0.896859	0.343625	1
Gm26848	0.127129	1.18944	0.896653	0.343681	1
Cop1	-0.0650227	5.61991	0.895997	0.343857	1
Rabggta	-0.0596374	5.72641	0.895601	0.343964	1
Nt5c2	0.051856	6.02142	0.895065	0.344108	1
Fam96b	-0.0778975	3.5467	0.894731	0.344198	1
Kdm5a	0.072408	6.01344	0.894343	0.344303	1
Suox	-0.0757228	3.78972	0.894287	0.344318	1
Gm43379	0.100334	2.73515	0.893955	0.344408	1
Kcnj14	-0.136841	1.51325	0.893716	0.344472	1
Cask	-0.0447538	6.30665	0.892875	0.344699	1
Lxn	-0.0796846	4.24197	0.892752	0.344733	1
Haus7	-0.100383	2.08477	0.892315	0.344851	1
Gm47572	0.13065	1.13568	0.891853	0.344976	1
4930523C07Rik	0.196943	0.641491	0.891488	0.345074	1
Clec2l	-0.0624022	4.77489	0.891449	0.345085	1
Grina	-0.0607205	8.71558	0.891343	0.345114	1
Rsph9	-0.095717	2.56785	0.891278	0.345131	1
Necap2	0.0565567	4.81707	0.890981	0.345212	1
Fanca	0.126496	1.12049	0.890633	0.345306	1
Gm26982	0.104511	2.11249	0.890309	0.345393	1
Shh	0.137173	0.883101	0.889566	0.345595	1
Gstm1	-0.0944773	7.49758	0.889482	0.345618	1
Nelfcd	-0.0595473	5.23202	0.889417	0.345635	1
Fbrsl1	0.0823399	5.58267	0.888877	0.345782	1
Ap1s3	-0.154019	0.493212	0.888764	0.345812	1
Syt11	-0.0393542	9.71407	0.888666	0.345839	1
Gm47113	-0.129709	1.02522	0.888472	0.345892	1
Nars2	-0.0740203	4.06833	0.888361	0.345922	1
Car2	0.0829252	7.42812	0.888345	0.345926	1
Ncoa2	0.0471066	6.99822	0.888325	0.345932	1
Dnajc7	-0.0638744	7.43314	0.888301	0.345938	1
Trub1	0.0766004	4.80353	0.887989	0.346023	1
Cct2	-0.056755	6.89329	0.887908	0.346045	1
Ccdc117	0.149063	4.34935	0.887831	0.346066	1
Commd6	-0.069193	4.54847	0.886923	0.346312	1
Npas3	0.0868009	3.17249	0.886308	0.34648	1
Il33	0.0751881	5.74597	0.885929	0.346583	1
Traf7	0.0660379	6.07966	0.885624	0.346666	1
Ints11	-0.0637388	4.37891	0.885257	0.346766	1
Parp10	-0.122406	1.48967	0.884979	0.346842	1
Knop1	0.0651478	4.59229	0.884857	0.346875	1
Slain1	-0.0502776	5.58302	0.88424	0.347043	1
Sema5b	0.184496	5.31711	0.883594	0.347219	1
Arl16	-0.0632588	4.04461	0.883559	0.347229	1
Wnt8b	-0.190575	0.704652	0.883544	0.347233	1
Med7	0.0935569	2.41568	0.883338	0.347289	1
Unc79	0.0587596	7.07249	0.882586	0.347494	1
Boc	0.110286	2.69283	0.882015	0.34765	1
Aoc2	0.108338	3.44313	0.881936	0.347672	1
Abce1	0.0496906	6.50643	0.881744	0.347724	1
Lipt2	-0.117461	1.41369	0.880704	0.348009	1
Ibtk	-0.0629068	4.88089	0.880605	0.348036	1
Has1	-0.102879	2.07156	0.880507	0.348063	1
Gm8186	-0.115385	1.42078	0.879178	0.348427	1
Fam118a	-0.0620818	4.23314	0.879148	0.348435	1
Clic5	0.101493	3.20213	0.878787	0.348534	1
Zkscan16	0.0792218	5.67629	0.878692	0.34856	1
Neurod6	-0.381811	2.51183	0.878492	0.348615	1
Tarsl2	-0.063278	5.43363	0.878342	0.348656	1
Zfp282	-0.0618862	4.15032	0.87775	0.348819	1
Ocel1	-0.0792829	4.31568	0.877366	0.348924	1
Tac1	-0.0467449	7.76827	0.877365	0.348925	1
Rtl6	-0.0496609	6.42813	0.877116	0.348993	1
Gss	0.0740189	4.12327	0.877013	0.349021	1
Ttll9	0.138721	0.856077	0.876817	0.349075	1
Wdr12	-0.0544871	5.01465	0.876685	0.349111	1
Gm1976	-0.0688326	4.55679	0.876089	0.349275	1
Zrsr1	-0.0560751	5.88361	0.875697	0.349383	1
Fah	0.069326	4.40566	0.875678	0.349388	1
Gpr153	-0.0577772	4.78741	0.875572	0.349417	1
Jak2	0.0577288	6.32033	0.875124	0.349541	1
Agk	0.0548319	5.04035	0.875101	0.349547	1
Cdc25a	0.116595	2.07507	0.874887	0.349606	1
Gm6277	-0.0947684	2.20969	0.874642	0.349673	1
Mpdz	0.0575713	5.20904	0.874325	0.349761	1
Sox2ot	0.0842798	5.31778	0.874192	0.349797	1
Uba2	-0.0471917	6.4756	0.87377	0.349914	1
Dlx6	0.0787277	4.9852	0.872839	0.350171	1
Coq3	-0.0843491	3.60304	0.87269	0.350212	1
Nkx2-2	-0.207117	1.26086	0.872555	0.350249	1
Coq8b	-0.0715009	4.22362	0.872547	0.350251	1
A830012C17Rik	0.13365	0.847658	0.872349	0.350306	1
Rbbp7	-0.0541999	6.86874	0.872105	0.350373	1
Stambpl1	0.0685999	3.4222	0.872078	0.350381	1
Irf2bp2	-0.0833315	4.58313	0.871967	0.350411	1
Nxph2	0.142196	0.972278	0.871533	0.350531	1
Tnfaip8	-0.104149	2.80793	0.871492	0.350543	1
Penk	-0.0649352	10.4419	0.870021	0.35095	1
St3gal6	0.0760926	3.3113	0.869849	0.350997	1
Prss23	-0.193244	1.56088	0.869137	0.351194	1
Sec24c	0.0523315	6.65105	0.869048	0.351219	1
Whrn	-0.0763325	4.72126	0.868282	0.351431	1
Phpt1	-0.0863732	2.88213	0.86815	0.351468	1
Smg7	0.0525702	6.80626	0.867921	0.351531	1
Gm7308	-0.153559	0.812945	0.867838	0.351555	1
Gm22771	-0.149139	1.45493	0.867833	0.351556	1
Cpt1c	0.0666786	6.84722	0.867785	0.351569	1
Josd1	-0.0701594	6.58642	0.867566	0.35163	1
Mettl2	-0.0681377	3.85565	0.867399	0.351676	1
Map2k1	-0.0598286	8.28317	0.866966	0.351797	1
Slc7a8	-0.0649799	6.07809	0.86686	0.351826	1
Pcif1	-0.0535202	6.04235	0.866806	0.351841	1
Pi4kb	-0.0493831	5.46829	0.866499	0.351926	1
Dnajb4	0.0727495	6.34565	0.866069	0.352046	1
Rnf115	-0.0702187	4.91815	0.865974	0.352072	1
Hspb8	-0.095504	3.51662	0.865486	0.352208	1
Cyp2u1	0.0773437	3.3194	0.865111	0.352312	1
Dok4	-0.0759559	4.44397	0.864346	0.352525	1
Zic2	0.108258	2.12232	0.863734	0.352696	1
Vapa	-0.0644507	6.62244	0.863731	0.352697	1
Rrm2b	-0.0739017	5.109	0.863136	0.352863	1
C87436	-0.0647248	4.13012	0.863129	0.352865	1
Cops7b	0.0592965	4.64786	0.863091	0.352875	1
Psmd12	-0.0565116	5.70233	0.862826	0.352949	1
A430103D13Rik	0.136464	0.785829	0.86282	0.352951	1
Pcdhb7	-0.0714914	3.60084	0.862755	0.352969	1
Adamts18	-0.115483	1.3928	0.862517	0.353035	1
AC152827.1	0.133281	1.0668	0.86211	0.353149	1
Lin7b	-0.0697919	4.89665	0.862016	0.353175	1
Mgp	-0.149029	2.60432	0.86165	0.353277	1
Fra10ac1	-0.080126	3.4838	0.860926	0.35348	1
Optn	0.12224	3.27642	0.860781	0.35352	1
Arih1	0.0498709	6.79192	0.860487	0.353602	1
Tdrp	-0.0734116	5.28601	0.860218	0.353678	1
Tom1l1	0.0566754	4.54539	0.860114	0.353707	1
Slc27a1	0.0530726	6.84668	0.860022	0.353732	1
AC163667.1	-0.116933	1.56797	0.859698	0.353823	1
Vav2	0.0754563	3.62343	0.859616	0.353846	1
Medag	-0.229287	0.486234	0.859555	0.353863	1
Ogdh	0.0515465	8.46675	0.859041	0.354007	1
Nr4a3	0.266009	4.14772	0.858228	0.354235	1
Map6	-0.057863	6.64873	0.858076	0.354278	1
Gm3055	0.152681	0.493992	0.856667	0.354673	1
Gm16299	0.256641	0.643314	0.856578	0.354698	1
Kmt2b	0.0644484	6.77513	0.856569	0.354701	1
Rubcn	0.0516555	6.9756	0.856419	0.354743	1
Stmn2	-0.0773011	6.99585	0.8563	0.354776	1
Xk	-0.0620042	4.44988	0.856016	0.354856	1
Higd1b	0.109853	1.58383	0.855438	0.355019	1
Clec2d	-0.149623	1.51216	0.855385	0.355033	1
Ccnjl	-0.11446	2.01386	0.855245	0.355073	1
Denr	-0.0506068	5.38518	0.854788	0.355201	1
Sec61a1	-0.0645154	5.82796	0.854783	0.355203	1
Lrtm2	-0.0727962	7.08531	0.854778	0.355204	1
Smc6	0.0520009	5.3561	0.854299	0.355339	1
Gna15	-0.13121	1.04747	0.854233	0.355358	1
Hmgxb3	-0.0526489	5.70574	0.854152	0.35538	1
Dpf1	0.0695338	6.15715	0.853839	0.355469	1
Sppl2a	0.051207	6.0716	0.853383	0.355597	1
3300002I08Rik	-0.140579	0.67172	0.853194	0.35565	1
Prkab2	0.0815381	6.10989	0.851724	0.356065	1
Tenm3	0.070829	6.76275	0.851672	0.35608	1
Ap3s1	-0.0519064	5.04496	0.851599	0.3561	1
Gm11942	-0.0923292	2.87098	0.851512	0.356125	1
Ppp6c	0.0553788	5.76374	0.850734	0.356345	1
Adcy9	-0.0516646	6.03059	0.849223	0.356772	1
Pinx1	0.0946279	2.50966	0.849183	0.356784	1
Slf1	0.0578981	4.2714	0.848718	0.356915	1
Fgd3	0.0762472	3.42518	0.848528	0.356969	1
Gsto1	-0.073856	4.06231	0.848125	0.357083	1
Lancl2	-0.0534766	5.18451	0.847844	0.357163	1
Mfsd8	0.059893	4.95682	0.847786	0.357179	1
Slx4ip	0.0762429	3.91192	0.847577	0.357239	1
Sdsl	-0.118188	1.28126	0.846684	0.357492	1
Fzd1	0.1052	2.40116	0.846539	0.357533	1
Tnfrsf19	-0.0545878	6.11715	0.846502	0.357544	1
Arhgef39	0.113486	1.46319	0.846405	0.357571	1
Sufu	0.0612298	4.83374	0.846093	0.35766	1
Ginm1	0.0863635	3.28715	0.845614	0.357796	1
Dynlt3	-0.0635033	6.82908	0.845458	0.35784	1
Wdr47	0.0467741	7.03046	0.845372	0.357865	1
Zfat	-0.0757362	3.06248	0.845297	0.357886	1
mt-Cytb	-0.0855252	13.3083	0.84484	0.358016	1
Kcng3	0.217448	1.80651	0.844073	0.358234	1
9530062K07Rik	0.130531	0.901931	0.843723	0.358334	1
Gm44645	0.122236	1.10879	0.843359	0.358438	1
Tmem106b	-0.0542871	7.58535	0.842902	0.358568	1
Smg5	-0.0791094	7.67835	0.842827	0.35859	1
Nr6a1	0.101715	3.79811	0.842745	0.358613	1
1500035N22Rik	-0.115262	1.33119	0.842547	0.358669	1
Trim32	-0.0398412	7.29591	0.842394	0.358713	1
Fam222b	0.0561501	5.18707	0.84237	0.35872	1
Mipol1	0.107092	1.92048	0.84234	0.358728	1
Zfp873	0.0860376	2.96823	0.841044	0.359098	1
Fam193a	0.053743	5.73863	0.840955	0.359124	1
Hbegf	0.0782237	4.17315	0.840585	0.359229	1
Washc2	0.0420524	6.71005	0.840539	0.359243	1
Mblac2	0.0670426	4.35155	0.840462	0.359265	1
H2-T22	-0.069993	3.45623	0.840444	0.35927	1
Gm28437	0.204329	4.77799	0.839974	0.359404	1
Hnrnpf	-0.0642679	4.42244	0.839893	0.359427	1
Vldlr	0.0614193	7.19351	0.839521	0.359534	1
Plagl1	0.0785575	4.26619	0.83949	0.359543	1
Tmem63c	-0.0486901	5.87213	0.839158	0.359638	1
Kctd7	-0.0645404	3.94257	0.83904	0.359671	1
Rtkn	0.0639443	4.5459	0.838469	0.359835	1
Ttc16	0.229176	0.777756	0.838454	0.359839	1
Sra1	-0.0451708	6.21443	0.837657	0.360068	1
Ankrd13c	-0.0582107	6.17168	0.837506	0.360111	1
Ganc	0.0633174	3.7898	0.836748	0.360329	1
Zfp422	-0.0611467	4.11739	0.836602	0.360371	1
1110002L01Rik	-0.103968	2.23278	0.836299	0.360457	1
Cdh11	-0.0700302	5.93944	0.836209	0.360483	1
Tfrc	-0.0505364	6.26453	0.836067	0.360524	1
AC163040.1	0.100074	2.11674	0.835949	0.360558	1
Pold3	0.0575077	4.85283	0.835596	0.360659	1
Diaph1	-0.0732797	6.3407	0.835128	0.360794	1
Nupl1	0.0702481	5.55952	0.83485	0.360874	1
Agtr1a	0.146089	0.621165	0.833831	0.361167	1
Srgap1	0.101581	6.46594	0.83296	0.361418	1
2410131K14Rik	-0.0653897	5.4655	0.832744	0.36148	1
Foxo3	0.0686464	6.881	0.832603	0.361521	1
Slc25a44	-0.0598558	6.74579	0.832475	0.361558	1
Ccdc34	0.0860936	2.8364	0.831987	0.361699	1
Arhgap21	0.04701	7.5883	0.831915	0.361719	1
Lsm14a	-0.0634448	5.99798	0.831643	0.361798	1
Aatf	-0.0728112	3.31625	0.831352	0.361882	1
Prkca	0.0451309	7.21149	0.831039	0.361972	1
Kcnq3	0.0677224	8.23575	0.830997	0.361984	1
Ssbp4	-0.0818558	6.91428	0.830708	0.362068	1
Lsm3	-0.0888	2.77305	0.830645	0.362086	1
Tradd	-0.0976196	1.88765	0.83029	0.362189	1
Dnah7a	-0.160958	0.450053	0.830027	0.362265	1
Gm45428	-0.144527	0.913728	0.829855	0.362314	1
Sox9	0.09015	4.10217	0.829747	0.362346	1
Ubxn2b	0.0511308	6.22352	0.829475	0.362424	1
Cox6b1	-0.0425231	7.10582	0.828698	0.362649	1
Tril	0.0729531	5.26534	0.828633	0.362668	1
C530008M17Rik	0.097626	5.18379	0.82815	0.362808	1
Cmss1	-0.0777894	2.94429	0.82774	0.362927	1
Celf3	0.0752585	8.00541	0.827307	0.363053	1
2610008E11Rik	0.0544085	5.21849	0.827099	0.363113	1
Acbd6	-0.0501422	5.07394	0.827058	0.363125	1
Nos3	0.0879045	3.30428	0.826868	0.36318	1
Dglucy	-0.0687295	3.66539	0.826326	0.363337	1
Sf3a1	-0.0513862	6.40682	0.825981	0.363437	1
Ybey	-0.09902	2.32312	0.825302	0.363635	1
Rpp38	-0.0900874	2.24983	0.825152	0.363678	1
Chd4	0.0546689	8.21234	0.824865	0.363762	1
Cetn2	-0.0766247	4.64507	0.824711	0.363806	1
Htr7	0.153847	2.44301	0.824466	0.363878	1
Tmem250-ps	-0.0671233	6.30513	0.824433	0.363887	1
Stxbp5	0.0487374	6.81126	0.823989	0.364016	1
Rab9b	-0.0798445	5.004	0.82357	0.364139	1
Gm16075	0.13582	0.791493	0.823027	0.364297	1
4833422C13Rik	-0.0701721	3.57187	0.82297	0.364313	1
Sorbs2	0.0635389	7.52985	0.822959	0.364316	1
Maz	-0.0684408	7.10085	0.822958	0.364317	1
Ptdss2	-0.0521161	5.52202	0.822936	0.364323	1
Mlph	0.118446	1.39935	0.822434	0.36447	1
Efhd1	0.0859846	4.22997	0.822367	0.364489	1
Sac3d1	-0.0784596	2.79345	0.821723	0.364677	1
Itpkc	-0.09622	2.15335	0.821686	0.364688	1
Ik	-0.0537088	6.48996	0.820924	0.36491	1
Nudt1	-0.119829	1.89097	0.820828	0.364938	1
Cyb5d1	-0.0957636	3.95168	0.82059	0.365008	1
Lurap1	-0.0604664	4.55094	0.819948	0.365196	1
Arhgef19	0.078832	3.72516	0.819351	0.36537	1
Pole3	-0.0776525	4.55944	0.819105	0.365442	1
Zfp507	0.0783162	4.59238	0.819076	0.36545	1
Wdr48	0.052576	6.35603	0.818709	0.365558	1
Slc25a35	0.0800354	2.93273	0.818111	0.365733	1
Dph2	-0.0614851	3.82418	0.817975	0.365773	1
Zfp101	0.0859583	3.37636	0.816971	0.366067	1
Yipf1	-0.0651902	4.89102	0.816048	0.366338	1
Gpr68	-0.13116	1.86133	0.815782	0.366416	1
Mfng	-0.101451	2.01733	0.815773	0.366419	1
Proser2	0.143266	0.538964	0.815748	0.366426	1
Gm17024	0.146862	0.475886	0.814692	0.366737	1
Wipi1	0.055851	4.6615	0.814689	0.366738	1
Lyrm1	-0.0810208	3.14798	0.814673	0.366742	1
2310033P09Rik	-0.0726223	3.31748	0.814202	0.366881	1
Gm5148	-0.10305	1.76936	0.814168	0.366891	1
Ppil4	0.0612019	5.45757	0.814026	0.366933	1
4933417D19Rik	0.12395	1.27369	0.813181	0.367181	1
Lrrc27	0.0713761	3.34178	0.812954	0.367248	1
Tubgcp6	0.0589469	5.46965	0.812585	0.367357	1
Bst2	-0.148293	0.527447	0.812329	0.367433	1
Sp7	-0.127894	1.18225	0.811775	0.367596	1
Cdh20	0.0820796	3.8566	0.811385	0.367711	1
Ppp4c	-0.0531083	5.00892	0.810768	0.367893	1
Bmx	0.148358	0.440088	0.810697	0.367914	1
Copz2	-0.11264	1.44304	0.810559	0.367955	1
Cenps	-0.118331	1.37782	0.809741	0.368197	1
Lmo7	0.0579292	7.85667	0.809613	0.368235	1
Lgi4	-0.0738744	3.92935	0.809503	0.368267	1
Pola1	-0.0952404	2.32616	0.809141	0.368374	1
Xkr7	-0.106188	1.81387	0.808808	0.368473	1
Cacng7	-0.0586326	7.06147	0.808406	0.368592	1
Eif4e2	-0.0506155	5.7993	0.80836	0.368606	1
Casp3	0.101096	2.65705	0.808075	0.36869	1
Exd1	-0.103795	2.06696	0.807749	0.368787	1
Atp13a1	0.0608085	5.91212	0.80766	0.368813	1
Ly6g6f	-0.162319	0.248792	0.807485	0.368865	1
Gm37123	0.149821	0.424928	0.806425	0.369179	1
Cenpl	0.141107	0.578818	0.806399	0.369187	1
Eif2ak2	0.0815338	2.68336	0.806116	0.369271	1
Eif4e3	0.0689031	3.89905	0.805968	0.369315	1
Ltc4s	-0.144911	0.457489	0.805321	0.369507	1
Fam219a	-0.0565027	7.20338	0.804925	0.369625	1
Nek7	-0.0594998	5.22513	0.804848	0.369648	1
Ccdc162	0.24972	0.592569	0.80467	0.369701	1
Clic3	0.113673	1.35343	0.803949	0.369915	1
Arfgap2	-0.0492951	5.32472	0.803665	0.37	1
Pax6	0.0751998	2.98097	0.803019	0.370192	1
Rbm8a	-0.0520151	4.83993	0.80292	0.370222	1
Slc35a4	-0.0609375	5.74357	0.802221	0.37043	1
Lyar	-0.0941315	2.71551	0.80199	0.370499	1
Thop1	-0.0486995	5.42024	0.801557	0.370628	1
Lrch2	0.0568546	5.0671	0.8006	0.370914	1
Npc2	-0.0492051	5.88449	0.800586	0.370918	1
mt-Atp6	-0.0827412	4.56171	0.799823	0.371146	1
Ercc6l2	0.0617621	5.01649	0.799306	0.371301	1
Mcmbp	0.0748326	4.93376	0.799176	0.37134	1
Psma5	-0.0599703	5.53075	0.799026	0.371385	1
Kcnc3	0.0716101	6.22028	0.798892	0.371425	1
Stam2	0.0531161	4.92649	0.798471	0.371551	1
Psd4	0.110026	1.73812	0.798249	0.371617	1
Gm38300	-0.131501	0.855251	0.79804	0.37168	1
Myo9a	0.0578416	7.2042	0.79798	0.371698	1
Arhgap25	-0.13582	2.17167	0.797886	0.371726	1
Rspry1	-0.0571951	4.83611	0.797541	0.37183	1
Gm43848	-0.167328	0.825386	0.797274	0.37191	1
Phf24	-0.0627426	8.90533	0.796897	0.372023	1
Dclk2	0.0541616	7.14448	0.796524	0.372135	1
Lsm8	-0.079883	3.65886	0.795634	0.372402	1
Pde8b	-0.0441696	7.09029	0.795291	0.372505	1
Pcdhga9	-0.085678	3.90756	0.795268	0.372512	1
Phactr1	-0.0602494	10.239	0.79526	0.372514	1
Znrf3	0.0761972	4.4762	0.794832	0.372643	1
Mrpl30	-0.0640752	5.14439	0.793849	0.372939	1
Ranbp3	-0.0492577	6.429	0.793154	0.373148	1
Socs5	-0.0598763	7.31766	0.79315	0.373149	1
Gm40055	0.130657	0.906628	0.792565	0.373326	1
1810010H24Rik	-0.111961	1.32956	0.792547	0.373331	1
Klhl36	-0.0824411	3.18321	0.792498	0.373346	1
Fam107b	-0.0912846	2.89224	0.792094	0.373468	1
Plk1	0.109237	1.47218	0.790916	0.373823	1
Edem3	0.0521557	5.76442	0.790814	0.373854	1
Dpp9	-0.0562836	6.33768	0.79078	0.373864	1
Klhl6	0.126033	1.01874	0.790686	0.373893	1
Nlgn2	-0.055056	8.12598	0.790635	0.373908	1
Ubiad1	-0.0673572	3.59932	0.790634	0.373908	1
Fancb	0.0820456	3.19219	0.790433	0.373969	1
Katnal2	-0.0821925	2.93885	0.789925	0.374123	1
Lmo3	0.0755731	7.43713	0.789563	0.374232	1
Snapin	-0.0535858	5.40096	0.789153	0.374356	1
Zcwpw1	-0.0908208	2.84393	0.789109	0.37437	1
Gorasp1	-0.0507827	5.12108	0.788904	0.374432	1
Pdcd11	0.0524885	4.93037	0.788462	0.374566	1
Oacyl	-0.105864	1.64182	0.788399	0.374585	1
Deaf1	-0.071342	5.38468	0.788269	0.374624	1
Slc25a19	-0.0510913	5.57542	0.787228	0.37494	1
Tango6	0.0731572	3.05736	0.787165	0.374959	1
Ntn4	0.0756565	3.11223	0.78694	0.375027	1
Sumo1	-0.0606369	5.73555	0.785754	0.375387	1
Ift20	-0.0655374	5.07454	0.78537	0.375504	1
Sema3f	-0.0637159	4.82179	0.785209	0.375553	1
Cntnap2	0.0652327	7.40854	0.784607	0.375736	1
Selenoh	-0.109952	2.38853	0.784604	0.375737	1
Pigl	0.0743441	3.10099	0.784563	0.375749	1
Slirp	-0.139004	1.5861	0.783561	0.376054	1
Spock3	-0.0810258	8.23264	0.783077	0.376202	1
Fam3a	-0.0661298	4.26906	0.782517	0.376373	1
Wdr19	0.0512707	5.09273	0.782428	0.376399	1
Aldh5a1	0.0497533	7.01002	0.781648	0.376638	1
Adam21	-0.163883	0.222556	0.781614	0.376648	1
Ggt7	0.0651851	6.79825	0.781608	0.37665	1
Klhl13	-0.0681166	7.38445	0.781424	0.376706	1
Disp2	0.0782369	7.86351	0.781001	0.376835	1
2700049A03Rik	0.0747162	3.26728	0.780929	0.376857	1
AC167565.2	0.202243	0.219082	0.780687	0.376931	1
Tacr3	0.092554	3.17535	0.780551	0.376973	1
Ttf1	0.0702668	4.15387	0.780416	0.377014	1
Cs	0.0412048	8.01397	0.77942	0.377319	1
Fam181a	0.143422	0.531967	0.778997	0.377448	1
Smim18	-0.112351	1.69446	0.778922	0.377471	1
Rgmb	-0.0452384	5.75941	0.77876	0.377521	1
4933406C10Rik	0.115677	1.14749	0.77869	0.377542	1
Zc3hc1	-0.0609047	4.40678	0.77847	0.37761	1
Glra3	-0.118826	2.22503	0.778454	0.377614	1
Osgin2	0.0597389	4.1569	0.778365	0.377642	1
Tspan33	-0.0668545	3.68688	0.778316	0.377657	1
Mbd5	0.0489863	6.25837	0.777838	0.377803	1
Gmppa	0.0696451	5.19068	0.777571	0.377885	1
Gga1	-0.0629578	6.10911	0.77756	0.377888	1
Psmd3	-0.0533539	6.91837	0.776769	0.378131	1
Igfbpl1	-0.153727	0.788144	0.776588	0.378187	1
Gstm6	-0.0980333	1.86191	0.776336	0.378264	1
Uba7	0.0901453	2.14646	0.776228	0.378297	1
Ptp4a2	-0.0505586	6.99294	0.776064	0.378348	1
Pank2	-0.0607926	5.46817	0.776036	0.378356	1
Hyal1	-0.110424	1.89137	0.775887	0.378402	1
Zfp36	-0.173578	2.07999	0.774827	0.378728	1
Fam124a	-0.0721627	4.64481	0.774502	0.378828	1
Nprl2	0.0515169	4.98685	0.774116	0.378947	1
Id3	-0.0565356	4.23922	0.774045	0.378969	1
Actr6	-0.0841985	3.90281	0.773047	0.379276	1
Trim33	0.0438502	6.2704	0.773039	0.379279	1
Gipr	0.10442	2.18592	0.77302	0.379284	1
Myom3	0.0976668	2.33809	0.772351	0.379491	1
Cct5	-0.0632054	7.04544	0.771922	0.379623	1
Hk2	-0.100816	1.99057	0.771192	0.379849	1
D5Ertd579e	0.0557938	7.478	0.77099	0.379911	1
Stc1	0.0770564	2.80842	0.769297	0.380435	1
Stag2	0.0595146	6.17822	0.76925	0.380449	1
Lgi1	-0.0490064	6.55315	0.76853	0.380672	1
Baiap3	0.136725	5.17616	0.768157	0.380788	1
Dock3	0.0527863	8.43567	0.767817	0.380893	1
Thoc1	0.0445688	5.81793	0.767722	0.380923	1
Zfp560	0.0819981	3.4198	0.767575	0.380968	1
Mmab	-0.0673869	5.22695	0.767476	0.380999	1
Neil1	0.0917752	3.27721	0.767216	0.38108	1
Bcl9	0.065616	5.66451	0.766676	0.381247	1
Tbl1xr1	0.050257	5.98328	0.766563	0.381283	1
Rheb	0.060741	5.91973	0.766198	0.381396	1
Sardh	-0.0745039	3.8182	0.766172	0.381404	1
Nr2c2ap	0.130983	0.765922	0.765297	0.381676	1
Senp5	0.0459935	6.00461	0.765209	0.381703	1
Cyp2j12	-0.0953977	1.90893	0.765209	0.381703	1
Rab27a	0.0881697	2.82899	0.76481	0.381827	1
Tbl2	-0.0567267	5.05581	0.764084	0.382053	1
Ell2	0.0835535	4.50868	0.763872	0.382119	1
Gemin8	-0.0718329	3.41298	0.763522	0.382229	1
Mgme1	-0.0922803	1.98096	0.76349	0.382239	1
Sh3gl3	-0.0508595	5.49591	0.763144	0.382346	1
Myl9	0.0728085	3.5975	0.763103	0.382359	1
Mob3a	0.106137	1.47407	0.76305	0.382376	1
Gm7993	-0.109817	1.80953	0.763046	0.382377	1
1700040D17Rik	0.142547	0.414262	0.762943	0.382409	1
St6galnac5	-0.0629255	6.09172	0.762942	0.382409	1
Trim37	-0.0506215	8.40905	0.762387	0.382583	1
Gkn3	0.160021	0.687948	0.762152	0.382656	1
Rap1a	0.0543823	5.01981	0.762037	0.382692	1
Glipr2	-0.116254	1.85505	0.761795	0.382767	1
Crybg2	0.12668	1.2681	0.761664	0.382808	1
Ndufv2	-0.0510126	6.56447	0.761555	0.382842	1
Chml	-0.0681315	3.32436	0.761475	0.382867	1
Kcnh3	-0.0972781	7.71806	0.761407	0.382888	1
Rab6b	-0.0540317	9.75584	0.761241	0.382941	1
Tctn3	0.0819333	5.24395	0.761156	0.382967	1
Dok7	-0.0749882	4.33058	0.761041	0.383003	1
Cpne4	0.124733	5.11484	0.76052	0.383166	1
Tinf2	0.0625834	3.59984	0.759999	0.383329	1
Vangl2	0.0763832	3.54739	0.75986	0.383372	1
Kdelr2	-0.0570029	4.08974	0.759642	0.383441	1
Ptpdc1	0.0511677	5.16508	0.759434	0.383506	1
Tmem35b	0.0918576	2.08246	0.759132	0.3836	1
Serpinb6b	0.152275	0.265231	0.759129	0.383601	1
Zfp644	0.0617766	5.93409	0.758946	0.383659	1
Zfp608	0.0635961	4.18132	0.758103	0.383923	1
Rtf1	-0.0479327	6.26109	0.757974	0.383963	1
Calr	-0.058899	8.21654	0.757897	0.383987	1
Ccdc159	0.0733163	3.98645	0.757751	0.384033	1
Map3k15	-0.11072	1.23768	0.757264	0.384186	1
Slc25a23	-0.065668	9.08589	0.756917	0.384295	1
Mettl4	-0.0898154	3.26886	0.756844	0.384318	1
Adgrl1	-0.0668058	9.27514	0.756255	0.384503	1
Gpr107	-0.0501655	5.88133	0.756169	0.38453	1
Ring1	0.0595908	5.03788	0.755696	0.384679	1
Yipf6	0.0485061	5.5523	0.755442	0.384759	1
Trpc1	0.048912	5.89932	0.755063	0.384878	1
Pgd	-0.053861	5.01031	0.754758	0.384974	1
Rhoa	-0.0457555	6.51185	0.753733	0.385297	1
Adi1	0.0572339	5.32255	0.753447	0.385387	1
Kcnk1	-0.0694444	6.22536	0.753417	0.385396	1
Fam210b	0.0624169	5.00335	0.753271	0.385442	1
Syp	-0.047076	8.64975	0.753249	0.38545	1
Mgst1	-0.0838375	3.12612	0.752971	0.385537	1
Sephs2	-0.0624363	4.50854	0.752841	0.385578	1
Ptcd3	0.0473797	5.55786	0.752733	0.385612	1
2410021H03Rik	0.145972	1.09803	0.752501	0.385686	1
Traf4	-0.0997109	2.65582	0.752137	0.385801	1
Usf1	-0.0456217	5.71305	0.752057	0.385826	1
Trappc11	0.0413159	6.38325	0.751899	0.385876	1
Cdkn1b	-0.0589621	5.10056	0.751729	0.385929	1
Gch1	0.175201	0.325746	0.751647	0.385955	1
Gdpd1	-0.0531016	5.32629	0.751605	0.385969	1
Lysmd3	0.0757062	3.59031	0.751573	0.385979	1
Wtip	0.0879118	2.77357	0.751252	0.38608	1
Kctd5	-0.0555988	4.56712	0.750828	0.386214	1
Tango2	-0.0465976	5.81555	0.750816	0.386218	1
Togaram2	0.109686	2.75726	0.7504	0.38635	1
Exosc10	0.0442297	5.82559	0.749926	0.3865	1
4930516B21Rik	0.0797686	2.86859	0.749774	0.386548	1
Gm9855	-0.11034	1.54667	0.749671	0.38658	1
Tpt1-ps3	0.0937642	2.56598	0.749459	0.386648	1
Klhl12	-0.04739	5.23352	0.749414	0.386662	1
AW121686	-0.153534	0.356541	0.749197	0.386731	1
Adsl	-0.049044	4.88184	0.748972	0.386802	1
Grik3	-0.0613678	7.37343	0.748686	0.386893	1
Numa1	0.0377047	7.20823	0.747492	0.387272	1
Pnkp	-0.0582617	4.62755	0.747329	0.387323	1
Acvr2b	0.0769487	3.3641	0.747266	0.387343	1
Gm47982	0.0965945	2.30506	0.747154	0.387379	1
Tgoln1	-0.0540283	7.19008	0.746793	0.387493	1
Gm43032	0.125436	1.1429	0.745321	0.387962	1
Gabrq	0.206802	1.16625	0.744734	0.388148	1
Rasa1	0.0540523	5.52768	0.744219	0.388313	1
Msl3	-0.0593466	4.06144	0.743976	0.38839	1
Dus1l	0.0656556	4.99525	0.743779	0.388453	1
Coq9	0.0520459	5.96795	0.743702	0.388478	1
Arhgap20	0.0558092	6.99226	0.742483	0.388867	1
Tiprl	-0.0511765	5.18827	0.742229	0.388948	1
Atxn3	0.0488898	5.30089	0.742168	0.388967	1
A930004D18Rik	-0.113926	1.41569	0.742009	0.389018	1
Gpatch2l	-0.0538801	5.03373	0.741709	0.389114	1
2310009A05Rik	-0.0953068	1.90068	0.741708	0.389114	1
Slc15a2	0.070022	4.52214	0.741595	0.38915	1
Tyms	0.143418	0.525037	0.741459	0.389194	1
Lpar4	0.134294	0.582461	0.741277	0.389252	1
Polrmt	0.0564978	5.20014	0.741048	0.389325	1
Myd88	0.0881761	2.13431	0.74087	0.389382	1
Kcnd3	0.0709414	5.959	0.739734	0.389746	1
Tbx18	0.136942	0.521773	0.7395	0.389821	1
Cdh12	-0.0868948	2.15785	0.73894	0.390001	1
Trmt11	-0.080321	2.59454	0.738853	0.390029	1
Ccng2	-0.068866	5.92554	0.738642	0.390096	1
Trmt10a	0.0733517	2.8631	0.738609	0.390107	1
Gm527	0.100779	1.79766	0.738413	0.39017	1
Kcng4	-0.111878	1.193	0.738137	0.390258	1
Ddit3	-0.0683502	4.45024	0.737666	0.390409	1
Lmo1	-0.0963072	2.10504	0.736981	0.39063	1
Wiz	-0.0544586	5.7035	0.736648	0.390737	1
Map3k4	0.0431176	5.77484	0.736441	0.390803	1
Tmem230	-0.0543529	4.51052	0.736091	0.390916	1
Zfp335os	0.143806	1.2558	0.735884	0.390982	1
Rem2	-0.0581139	5.67942	0.735502	0.391106	1
Ptpn7	-0.12509	3.81356	0.735459	0.391119	1
Pip5k1b	0.0974304	2.65046	0.734746	0.391349	1
Gm48804	0.113878	1.79102	0.734572	0.391405	1
A930024E05Rik	0.139181	0.479761	0.734494	0.39143	1
Snx24	-0.063942	3.44171	0.73446	0.391441	1
Apba3	0.0650569	3.98714	0.733929	0.391613	1
Foxk1	0.0539856	6.35868	0.733557	0.391733	1
Asb8	-0.0476994	5.18532	0.732928	0.391936	1
Aifm2	0.0732036	3.07278	0.732747	0.391994	1
Rgma	-0.0670555	5.47542	0.73249	0.392077	1
Nploc4	-0.0496515	6.10524	0.732419	0.3921	1
Obsl1	0.0872223	4.67141	0.732211	0.392167	1
Phf21b	0.0823261	3.37253	0.731769	0.39231	1
C230057M02Rik	0.0905255	3.74161	0.731655	0.392347	1
Itpkb	0.0866095	4.81295	0.731389	0.392433	1
Txnip	-0.0904077	4.14139	0.73136	0.392443	1
Csmd2	0.0676257	6.07808	0.731102	0.392526	1
Tmem214	0.0608207	6.12839	0.730803	0.392623	1
Spag4	0.112483	1.22604	0.730591	0.392692	1
Limk2	0.0466919	7.09524	0.730341	0.392773	1
Smurf1	0.0518646	6.57879	0.730116	0.392845	1
Gas2l2	-0.098152	1.6806	0.72962	0.393006	1
Kcnma1	0.059584	7.5793	0.729441	0.393065	1
Rnf180	-0.060337	4.13974	0.729241	0.393129	1
Rpl14-ps1	0.132043	0.748255	0.729045	0.393193	1
Adssl1	-0.0707598	4.22382	0.728393	0.393405	1
Heatr3	0.052338	5.3195	0.728137	0.393488	1
Mier1	0.0529822	5.337	0.728117	0.393494	1
Mrps22	-0.0616978	3.60537	0.727805	0.393596	1
Abhd13	-0.0506171	5.32634	0.727539	0.393682	1
Arel1	-0.0510353	8.25529	0.727497	0.393696	1
Bcl10	0.0712453	3.44654	0.727454	0.39371	1
Gm20735	-0.114086	1.71452	0.727423	0.39372	1
Ndrg3	-0.0445651	8.40456	0.727178	0.393799	1
Brip1os	0.0709959	3.13691	0.726999	0.393858	1
Sdk1	-0.10566	2.73692	0.726997	0.393858	1
Wnt2b	0.0949966	2.08301	0.726988	0.393861	1
Foxk2	-0.0510399	6.77508	0.72673	0.393945	1
Siah2	-0.0857195	3.75049	0.726494	0.394022	1
Cnpy4	-0.0680675	3.06012	0.726417	0.394047	1
Rnf32	0.0617799	3.99303	0.726394	0.394054	1
Casd1	-0.0554452	6.4585	0.726365	0.394064	1
Cnbd2	0.0996003	1.81112	0.726071	0.39416	1
Rfc1	-0.0500605	5.366	0.725995	0.394184	1
Gm43461	-0.148155	0.337379	0.725988	0.394187	1
Kcnip1	0.0978452	3.72263	0.72476	0.394587	1
Scamp3	-0.0584679	5.34163	0.724705	0.394605	1
Tmem43	-0.0468579	5.19147	0.724631	0.394629	1
Mkl1	0.0790851	6.61796	0.724374	0.394713	1
Slc52a2	-0.0611439	4.15407	0.724142	0.394788	1
Aktip	-0.0453217	6.7551	0.724088	0.394806	1
Cbx6	-0.0682443	8.95269	0.723896	0.394869	1
Bicdl1	-0.0733132	5.95267	0.723812	0.394896	1
Mest	-0.0578107	4.71189	0.723519	0.394992	1
H3f3b	-0.0739313	7.02452	0.723501	0.394998	1
Camk1	-0.0582802	4.98455	0.723161	0.395109	1
Nrg2	0.0771836	3.66205	0.722956	0.395176	1
Astn2	-0.0806504	4.80626	0.722864	0.395206	1
St7	-0.0828335	3.86417	0.722775	0.395235	1
Fbxo45	-0.0488757	5.59059	0.722714	0.395255	1
Slc31a2	0.0657552	3.79508	0.722688	0.395264	1
Kcnq4	-0.11351	2.25149	0.722474	0.395334	1
Sp110	-0.148422	0.223156	0.721508	0.39565	1
Zfp668	0.0612259	4.35687	0.721481	0.395659	1
Tcta	-0.0701462	4.62757	0.721066	0.395794	1
Rap1gds1	-0.051043	8.12043	0.721032	0.395806	1
Arid3a	0.0921976	3.07402	0.720779	0.395889	1
Rps6ka1	-0.0811057	4.10522	0.720038	0.396132	1
Tom1l2	-0.0482698	8.23141	0.719821	0.396203	1
Plcxd1	-0.077227	4.76332	0.719811	0.396206	1
Gm10118	-0.083536	2.36472	0.719564	0.396287	1
Zfp703	-0.0763426	3.73935	0.719445	0.396326	1
Ogfrl1	-0.0474341	6.70793	0.719368	0.396351	1
Pth1r	0.098247	2.15578	0.719253	0.396389	1
Gm16576	0.11858	0.938568	0.718265	0.396714	1
Ctnna1	0.0479302	6.49969	0.718031	0.396791	1
Prag1	-0.0624848	4.7938	0.717911	0.39683	1
Ctsk	0.125318	1.2976	0.717276	0.397039	1
Cwf19l1	-0.059969	3.70463	0.716592	0.397264	1
Taf15	0.0428978	5.50779	0.71616	0.397406	1
Arhgap1	-0.0469125	6.14456	0.715889	0.397496	1
Gm45902	0.090278	2.78025	0.715535	0.397613	1
Hspa8	0.0543126	9.75628	0.715487	0.397628	1
Acbd5	-0.0529747	6.27476	0.715027	0.39778	1
Gm11696	-0.113056	1.2608	0.714615	0.397916	1
Zbtb41	0.0660788	4.69766	0.714225	0.398045	1
Slc29a2	-0.0702165	3.88196	0.714047	0.398104	1
Mccc2	-0.0555152	4.61156	0.712621	0.398575	1
Ccdc80	-0.0909554	2.64312	0.712451	0.398631	1
Slc4a8	0.0462681	6.63467	0.711923	0.398806	1
Steap3	-0.0839471	2.41507	0.711726	0.398871	1
Wdr5	-0.051406	4.98682	0.711683	0.398886	1
Tsc22d3	0.0797602	5.55179	0.711379	0.398986	1
Ttyh1	-0.0494349	9.20128	0.711044	0.399097	1
Dpp8	0.040508	7.69219	0.710964	0.399124	1
Tm9sf1	-0.05492	4.63022	0.710667	0.399222	1
Pthlh	0.0917922	1.93081	0.70987	0.399487	1
Mfsd2a	0.0496342	4.64689	0.709797	0.399511	1
Arfgef1	0.0444554	6.82279	0.709366	0.399654	1
Avpi1	-0.059064	4.22748	0.709035	0.399764	1
Adgrb3	-0.0533281	6.92668	0.709025	0.399768	1
Slc16a7	0.0657896	5.13508	0.708912	0.399805	1
Apoc1	-0.15236	0.252517	0.708621	0.399902	1
St5	0.0585618	4.15435	0.708229	0.400032	1
Zfp687	0.0583089	5.30666	0.706993	0.400444	1
Smim10l1	-0.0470986	6.74656	0.706844	0.400494	1
Klhl15	0.0657541	4.19511	0.706383	0.400647	1
Csnk2a1	0.0428401	6.63122	0.706112	0.400737	1
Luc7l	0.0453317	7.03049	0.705657	0.400889	1
Trim36	0.0988693	2.81241	0.705648	0.400892	1
Nipal4	0.104724	2.58358	0.705338	0.400996	1
Tigd5	-0.084602	2.16586	0.70524	0.401029	1
Gadd45g	-0.126303	3.04051	0.70514	0.401062	1
Epg5	0.0417801	6.23922	0.705034	0.401098	1
Psrc1	-0.140961	0.575494	0.704714	0.401204	1
Map3k11	-0.0523947	5.10821	0.704554	0.401258	1
Fam45a	-0.0516698	5.05928	0.704416	0.401304	1
Gm17530	0.118079	1.102	0.7044	0.401309	1
Ggt1	0.105599	1.48472	0.704335	0.401331	1
1600002K03Rik	-0.104976	1.31722	0.704133	0.401398	1
Dtx2	0.0663448	3.39735	0.704068	0.40142	1
Dcp1a	0.0534462	5.03472	0.704031	0.401433	1
BC064078	-0.109004	1.32339	0.703881	0.401483	1
Ptpn2	0.0661682	3.98823	0.703679	0.40155	1
Psmg1	-0.0838348	3.16259	0.703568	0.401588	1
Frat2	-0.0874588	2.20862	0.70339	0.401647	1
Med20	0.0536279	4.27316	0.702478	0.401952	1
Arhgap22	-0.0980198	1.75723	0.701793	0.402182	1
Rbpms2	-0.114263	1.02811	0.701766	0.402191	1
Gm36445	0.117967	0.943543	0.701258	0.402361	1
Acot11	-0.0585863	5.30962	0.700883	0.402487	1
Cd164	0.0468801	5.85888	0.700571	0.402592	1
Fastk	-0.0487857	6.54172	0.700257	0.402698	1
8030453O22Rik	-0.121145	1.7944	0.700246	0.402701	1
Jkamp	-0.0516925	5.28062	0.700238	0.402704	1
Hip1r	0.0498279	6.97816	0.699853	0.402833	1
Tenm4	0.0490854	7.50921	0.699786	0.402856	1
Nrxn1	0.035124	7.65787	0.699372	0.402995	1
Gm37069	-0.0888471	2.1206	0.698983	0.403126	1
Zwilch	0.103114	1.42526	0.698766	0.403199	1
Tecpr1	-0.0520189	6.96331	0.698718	0.403215	1
Dtx3	0.071405	8.07291	0.698352	0.403338	1
Trim17	-0.0701643	3.13494	0.697011	0.40379	1
Wipf3	0.0694475	7.97963	0.69693	0.403817	1
Chrna2	0.1566	0.641264	0.696822	0.403854	1
1700124L16Rik	0.146903	0.202064	0.696743	0.40388	1
Shisa2	-0.15989	2.62651	0.696452	0.403978	1
Eif1a	-0.0607482	5.05081	0.696275	0.404038	1
1700021F05Rik	-0.0676072	3.75497	0.696127	0.404088	1
Pdha1	-0.046453	7.17328	0.695844	0.404184	1
Nudt13	0.0669421	3.77939	0.695745	0.404217	1
Tmem110	0.0491578	4.80247	0.695241	0.404387	1
Slc44a5	0.0627372	3.77858	0.695072	0.404445	1
H2-DMb2	0.127464	0.715213	0.694849	0.40452	1
Nr1h3	0.0902867	2.05499	0.694348	0.404689	1
Ddx54	-0.0471207	5.11523	0.694281	0.404712	1
Cpt2	0.0813108	2.52087	0.694133	0.404762	1
Mreg	-0.162037	0.822791	0.694121	0.404766	1
Ttyh2	0.0832875	5.7514	0.694104	0.404772	1
Btbd16	0.143157	0.269193	0.693776	0.404883	1
Smc4	0.0737034	2.88062	0.693573	0.404952	1
Tti1	0.0509422	4.66761	0.693324	0.405036	1
Tnfrsf10b	0.133665	0.589338	0.693267	0.405056	1
Eif2s1	-0.0664301	5.02322	0.6921	0.405451	1
Ptprs	0.0560912	8.6331	0.69198	0.405492	1
Mgrn1	-0.0454787	7.86872	0.691939	0.405505	1
Thyn1	-0.0620732	5.21909	0.691862	0.405532	1
Fem1c	0.0797986	5.3127	0.69161	0.405617	1
Zfp119a	-0.0943954	1.86054	0.69133	0.405712	1
Man1a	-0.0722975	5.8837	0.690937	0.405846	1
Elmod3	-0.052589	4.52636	0.690423	0.406021	1
Rab9	-0.0580372	4.29466	0.690198	0.406097	1
Morc2b	-0.113922	1.06351	0.689853	0.406214	1
Apoe	-0.0509882	9.96307	0.689379	0.406376	1
Btbd8	0.0550615	6.21221	0.689195	0.406438	1
Arcn1	0.0451159	6.8245	0.688647	0.406625	1
Sypl2	-0.132882	0.489665	0.68861	0.406637	1
Nfic	-0.0772933	6.6477	0.688186	0.406782	1
Acyp1	-0.0764902	3.24421	0.688023	0.406838	1
Dnttip2	-0.0584499	4.54175	0.687703	0.406947	1
Ppp4r4	0.0674997	6.42939	0.687138	0.40714	1
2021-03-04	-0.0671238	5.4816	0.687026	0.407178	1
Gpr161	0.0748843	3.47668	0.686332	0.407415	1
Gm15927	0.14126	0.294181	0.685901	0.407562	1
Gpt	0.0721535	4.14404	0.685782	0.407603	1
Nsdhl	0.0546859	4.36646	0.684745	0.407957	1
Gm6483	0.104575	1.88489	0.684632	0.407996	1
Kank2	0.0596218	3.56792	0.683406	0.408416	1
Sema3d	0.0865182	3.00359	0.683052	0.408538	1
Alyref2	-0.140331	0.38384	0.6827	0.408659	1
Ddr1	-0.0659276	6.55574	0.681918	0.408927	1
Il10ra	-0.0770976	3.33351	0.681896	0.408935	1
Mettl14	-0.0536701	4.3725	0.681733	0.408991	1
H2-T23	-0.0737331	3.02756	0.681694	0.409004	1
Gm5977	0.129429	0.690789	0.681649	0.40902	1
Vdac3-ps1	-0.484403	1.26258	0.681521	0.409064	1
Selenov	0.115652	1.24511	0.680881	0.409284	1
Rarres2	-0.150704	2.02243	0.6808	0.409311	1
Tigar	-0.0480517	4.601	0.680799	0.409312	1
Exoc5	0.0494215	5.90701	0.680041	0.409573	1
Igf1r	0.0435208	6.25551	0.679764	0.409668	1
Rgcc	-0.0703323	3.56804	0.679717	0.409684	1
Zkscan7	0.12254	1.51526	0.679668	0.409701	1
Lta4h	0.0589486	5.34899	0.679423	0.409786	1
2610524H06Rik	-0.105988	3.13355	0.678766	0.410012	1
Tbc1d30	0.0804647	6.78044	0.678147	0.410226	1
Thnsl1	-0.0713475	4.28992	0.677478	0.410457	1
Dnhd1	0.0850388	2.8007	0.677376	0.410492	1
Gm6180	-0.124072	0.741447	0.676925	0.410648	1
Gm37345	0.135138	0.542272	0.676919	0.41065	1
Atg4c	-0.0459244	5.13865	0.676551	0.410777	1
Paqr3	0.0656168	3.47415	0.675717	0.411066	1
mt-Tl1	-0.0874481	1.90765	0.675608	0.411103	1
Reps2	-0.052026	7.76267	0.675294	0.411212	1
Sertm1	0.140984	3.52562	0.674531	0.411476	1
Ttc7b	-0.0475497	7.10517	0.674501	0.411487	1
Capza2	-0.0502421	7.62906	0.673742	0.41175	1
Mtrr	-0.0617551	3.8732	0.673605	0.411798	1
Heatr1	0.0591609	5.01687	0.67349	0.411837	1
Plk2	-0.0386371	7.89835	0.673233	0.411927	1
Atat1	0.0563986	5.46326	0.673088	0.411977	1
Tmppe	-0.07994	2.70017	0.673031	0.411997	1
Ccdc13	-0.0808871	2.891	0.672528	0.412171	1
Nkrf	0.0704675	4.4606	0.672362	0.412229	1
Noc4l	-0.0583873	4.18386	0.672104	0.412319	1
Qpctl	-0.050466	4.27918	0.671344	0.412583	1
Lemd3	0.0502177	5.12472	0.671208	0.412631	1
Bace2	0.104344	1.54059	0.670755	0.412788	1
Dscam	-0.0915261	4.98058	0.67073	0.412797	1
2310022A10Rik	-0.0540501	4.53524	0.670615	0.412837	1
Tmem41a	-0.0652	4.28478	0.670612	0.412838	1
Smtn	0.0795083	2.74128	0.670556	0.412858	1
Kctd20	-0.0444353	6.30718	0.670475	0.412886	1
Cend1	-0.0410475	7.8213	0.670338	0.412934	1
Htr5a	-0.0743758	3.51745	0.670337	0.412934	1
Catip	-0.202349	0.548292	0.670182	0.412988	1
Glt1d1	-0.0552007	5.05974	0.66991	0.413083	1
Pcdhb22	-0.0664354	3.83456	0.66991	0.413083	1
2021-03-08	0.0401778	6.15602	0.669885	0.413092	1
Naif1	0.0783008	2.6069	0.669241	0.413316	1
Kif13a	0.0574605	5.74745	0.668645	0.413524	1
Rnf182	0.0840634	2.74393	0.668633	0.413529	1
Klf11	0.0776111	2.97972	0.668179	0.413687	1
Slco4c1	-0.0862128	2.14531	0.667348	0.413978	1
Gm5855	-0.162462	0.403092	0.667344	0.413979	1
Tbc1d2	-0.0805604	2.27776	0.665926	0.414476	1
Phf20	-0.0440752	6.4178	0.665556	0.414605	1
Tmem44	0.0540056	6.40975	0.665444	0.414645	1
Lzts1	0.0683807	7.45155	0.665403	0.414659	1
Clu	-0.0452307	9.43451	0.665141	0.414751	1
Ctnnd2	-0.0549925	7.48918	0.664819	0.414864	1
Nr3c2	-0.0494929	5.76909	0.664751	0.414888	1
Tlr9	0.117955	1.07865	0.66459	0.414944	1
Iffo1	0.0548145	5.88948	0.66458	0.414948	1
Mtpn	-0.048494	8.30313	0.664366	0.415023	1
Gm16023	0.158973	1.01879	0.664216	0.415075	1
Efcab5	0.102843	1.76121	0.664142	0.415101	1
Shisa5	-0.0477027	4.92596	0.663808	0.415219	1
Ppp2r2a	-0.0642479	7.3818	0.663529	0.415317	1
Hilpda	-0.094833	1.83155	0.663222	0.415425	1
Shmt2	0.0605888	4.59379	0.663014	0.415498	1
Dpp6	0.0462037	8.41013	0.662783	0.415579	1
Adamts1	0.102537	3.36894	0.662354	0.41573	1
Dnah7c	-0.0999145	1.39287	0.662232	0.415773	1
1700016P03Rik	0.254778	1.99281	0.661507	0.416028	1
Metap1	0.0453413	5.2909	0.660734	0.416301	1
Scube3	-0.0822905	5.79335	0.66057	0.416359	1
Khnyn	0.0677709	4.31277	0.660562	0.416361	1
Mcrip2	-0.0826009	2.49619	0.659221	0.416835	1
Atp9b	0.0415343	6.32358	0.658615	0.417049	1
Gm13050	0.128236	0.703289	0.658469	0.417101	1
Unc5c	0.061642	5.0064	0.658055	0.417247	1
Arhgap19	0.0911389	3.09949	0.657954	0.417283	1
Mcm2	-0.128738	1.89234	0.657937	0.417289	1
B130046B21Rik	0.0888984	1.95733	0.657705	0.417371	1
Spryd4	-0.0777055	2.70785	0.657687	0.417378	1
Mms19	0.0489018	5.95874	0.65717	0.417561	1
Gsk3b	0.0501416	8.15124	0.656896	0.417658	1
C130074G19Rik	-0.110552	4.39959	0.656771	0.417702	1
Gm39244	-0.0805594	2.74201	0.656718	0.417721	1
Atg3	0.0470877	4.82145	0.655754	0.418063	1
Trpc5	0.116052	2.54743	0.654368	0.418555	1
Cpsf7	0.0506733	6.45593	0.65418	0.418622	1
Kcnk6	0.081105	2.3082	0.654171	0.418625	1
Phtf1	0.0418198	5.46618	0.653539	0.41885	1
Fbxo41	-0.0596733	7.24803	0.653474	0.418873	1
Herc2	0.0579474	8.23619	0.65338	0.418907	1
Nexmif	0.0736456	5.06239	0.652749	0.419132	1
Mpp7	0.0701837	4.18214	0.652484	0.419226	1
Irs1	0.0972002	2.68358	0.652402	0.419255	1
AC162302.2	-0.124324	2.04858	0.652298	0.419292	1
Uap1	-0.0507699	5.35081	0.652284	0.419297	1
Zfp821	-0.0520477	5.08988	0.652264	0.419305	1
Pkp2	0.0857681	2.699	0.651766	0.419482	1
Actr5	0.0624234	3.54715	0.651761	0.419484	1
Magee2	-0.106714	2.50432	0.651744	0.41949	1
Abcf3	-0.0437107	6.07814	0.651513	0.419572	1
Manba	-0.0673966	2.95248	0.651271	0.419659	1
1810032O08Rik	0.103401	1.27154	0.650846	0.41981	1
Vps11	-0.0373203	6.36037	0.650663	0.419876	1
Uggt1	0.0426274	6.2263	0.650425	0.419961	1
Usp3	0.0466037	5.48566	0.650145	0.420061	1
Ccdc65	-0.0999358	1.45926	0.650062	0.42009	1
Dnah11	0.293227	0.286386	0.649768	0.420196	1
Ovca2	0.0871693	3.35761	0.64976	0.420199	1
Gm45110	0.156951	1.05993	0.649747	0.420203	1
Cdc73	0.0521901	5.47211	0.648716	0.420572	1
Plpbp	0.0493346	6.28652	0.6485	0.420649	1
Man1c1	-0.0530145	5.17022	0.6485	0.420649	1
Tmod3	0.0511398	5.14796	0.648272	0.420731	1
Rap1gap	0.0612819	9.40828	0.64776	0.420915	1
Gm43140	0.154888	0.63506	0.647666	0.420948	1
Mfap1b	-0.0674682	3.74699	0.647647	0.420955	1
Il1r1	0.0967492	2.01876	0.647634	0.42096	1
Ndst3	0.0782788	3.63194	0.647346	0.421063	1
Chrd	0.111369	3.89661	0.646651	0.421313	1
Stox1	0.0943063	1.64892	0.64662	0.421324	1
Dstyk	0.0411819	6.64118	0.645808	0.421616	1
Dhx58	0.11883	0.794016	0.645566	0.421702	1
Gm37056	-0.131662	0.548164	0.645148	0.421853	1
Aplp2	0.0346129	9.15156	0.645142	0.421855	1
2210408F21Rik	-0.0744439	2.68032	0.644891	0.421945	1
Zc4h2	-0.0698855	4.00179	0.644854	0.421959	1
Dnd1	0.129007	0.989026	0.644678	0.422022	1
Pi4k2b	0.100063	1.63643	0.643752	0.422355	1
Rnf149	-0.0587124	4.43199	0.643406	0.42248	1
Ak4	-0.0724359	4.26781	0.643177	0.422563	1
Tead2	0.114986	0.899209	0.643151	0.422572	1
Hpca	-0.0763295	10.7479	0.643017	0.42262	1
Arap1	0.052074	4.61095	0.642912	0.422658	1
Ptk2b	-0.0596538	9.32817	0.642738	0.422721	1
Iqub	0.102225	1.60012	0.642582	0.422777	1
Dnajc28	-0.0704491	3.56413	0.642333	0.422867	1
Stk16	-0.0567951	5.43729	0.641957	0.423003	1
Hace1	0.0508226	6.07304	0.64186	0.423038	1
Olfml2b	-0.0980951	1.83347	0.641225	0.423268	1
Timm17a	-0.043229	6.18479	0.641203	0.423276	1
Nr4a2	-0.393903	3.4127	0.64094	0.423371	1
Zfp180	-0.0631173	6.56037	0.640853	0.423402	1
Cx3cr1	-0.06963	5.9988	0.640792	0.423424	1
Rps4l	-0.066672	3.13582	0.640661	0.423472	1
Rnpepl1	0.0575565	5.50505	0.640653	0.423474	1
Pnp2	-0.115749	0.887634	0.640154	0.423655	1
Cyp2a5	-0.100899	1.50816	0.639839	0.423769	1
Dram1	0.107579	1.26924	0.639416	0.423922	1
Sel1l	0.0347163	7.5068	0.639258	0.42398	1
Gbp5	-0.105089	1.39119	0.638945	0.424093	1
Xylt1	0.0520267	5.64398	0.638805	0.424144	1
Rasgrp2	0.0841625	8.36592	0.638184	0.424369	1
Mal2	-0.0621726	6.8561	0.63794	0.424458	1
Gm15513	-0.0919595	2.31813	0.636165	0.425103	1
Rita1	-0.0555153	3.91586	0.636121	0.425119	1
4833418N02Rik	0.102043	1.56742	0.635822	0.425228	1
Gm16168	-0.127914	0.471865	0.635613	0.425304	1
AI987944	-0.0806647	3.41977	0.635594	0.425311	1
Crhbp	-0.116566	2.37026	0.635505	0.425343	1
Nubp1	0.0630766	3.55868	0.634988	0.425532	1
Arhgef37	-0.128413	0.464638	0.634889	0.425568	1
Usp45	0.0478913	5.77979	0.634876	0.425573	1
Gm9954	0.143984	0.891221	0.634605	0.425671	1
Tmem81	-0.0712089	2.69986	0.634395	0.425748	1
Hcls1	-0.0799643	2.37107	0.633673	0.426011	1
Dhdh	0.0715121	4.10726	0.633488	0.426079	1
Sptan1	0.0308192	10.0638	0.632856	0.42631	1
Dctn1	-0.042825	8.74746	0.63279	0.426334	1
Mapk6	0.0463439	6.2467	0.632209	0.426546	1
Atg7	-0.053487	4.65049	0.632207	0.426547	1
Stx17	0.0503011	4.74824	0.6316	0.426769	1
Evc	0.0737311	2.93275	0.631377	0.426851	1
Mical2	-0.0904091	6.8691	0.631303	0.426878	1
1700071M16Rik	0.119388	0.782697	0.631209	0.426912	1
Bhlhe40	0.0576347	5.91146	0.631179	0.426923	1
Rbm12b2	0.0820401	3.67356	0.631003	0.426988	1
Lrrc57	0.055261	4.20751	0.630831	0.427051	1
2021-09-04	0.0726769	7.51055	0.630278	0.427253	1
Ror1	-0.134981	2.18363	0.630024	0.427347	1
Gm20033	0.15576	1.13197	0.630005	0.427354	1
1810062O18Rik	-0.12999	0.457452	0.629806	0.427427	1
Sirt5	-0.0627738	3.85724	0.629089	0.42769	1
Tst	0.049077	4.33106	0.628992	0.427725	1
Gpr176	-0.0626681	3.63834	0.628989	0.427727	1
Tsfm	-0.061276	3.58216	0.627756	0.428179	1
Dhrs3	-0.0615519	4.19878	0.627737	0.428186	1
Nos1ap	-0.0611126	5.8116	0.627331	0.428336	1
Adar	-0.0375617	7.33983	0.626808	0.428529	1
Bmp4	-0.117124	0.841948	0.626104	0.428788	1
Sntb1	0.09397	2.21804	0.62565	0.428955	1
Cdv3	0.0419894	5.85861	0.625213	0.429117	1
Atp6v0a1	-0.0454969	8.88512	0.624634	0.42933	1
Nova2	0.0472162	6.29579	0.624124	0.429519	1
Mrpl55	0.0524886	4.07426	0.623842	0.429623	1
Caskin2	0.0645662	5.13874	0.623616	0.429707	1
Nfkbie	0.128334	0.57247	0.623468	0.429762	1
Gpr182	-0.121759	0.80853	0.623397	0.429788	1
Gm10687	0.117432	1.28836	0.62247	0.430131	1
AI854703	-0.0502379	4.7973	0.622319	0.430187	1
Spats1	-0.0950585	1.59524	0.622164	0.430244	1
Srf	-0.0572042	5.86503	0.622153	0.430248	1
C130071C03Rik	0.0442972	5.7512	0.621633	0.430441	1
2021-03-05	-0.0440202	5.58835	0.621356	0.430544	1
Zfp974	0.0612016	3.19157	0.621088	0.430643	1
Lonrf1	0.0564466	4.64546	0.620958	0.430692	1
Zfp568	-0.140697	2.11783	0.620833	0.430738	1
Brox	0.0435563	5.94879	0.620574	0.430834	1
A330009N23Rik	-0.0855849	2.70467	0.620565	0.430837	1
Nr1h2	-0.0489385	5.58322	0.620123	0.431002	1
Eri2	-0.0626515	3.12304	0.620021	0.431039	1
Gm9925	-0.102962	1.40178	0.619847	0.431104	1
Map4k1	0.115542	1.42649	0.619549	0.431215	1
Zbtb39	0.0557046	3.91127	0.6194	0.43127	1
Cuta	-0.0573103	4.66046	0.619353	0.431288	1
Elfn1	0.105785	4.64499	0.61899	0.431423	1
Lonp1	-0.0451326	6.4163	0.618955	0.431436	1
Spef2	0.198015	0.896765	0.618746	0.431514	1
Neb	0.102226	1.28014	0.618371	0.431653	1
Rbm17	-0.0601681	5.24335	0.61791	0.431825	1
Pcp4	-0.0863362	7.09873	0.61786	0.431844	1
D130040H23Rik	0.0963994	3.02697	0.617296	0.432054	1
Map4	-0.0369553	8.85312	0.617166	0.432102	1
Hey2	0.0817883	2.15099	0.617034	0.432152	1
Wfs1	0.0644755	8.21832	0.616883	0.432208	1
Ociad2	-0.0658878	5.83024	0.616756	0.432255	1
Porcn	0.054764	5.94845	0.61579	0.432616	1
Krcc1	0.0684669	3.64276	0.615709	0.432646	1
Camk2g	-0.0534919	7.10838	0.615573	0.432697	1
Nckap5l	0.068128	5.03685	0.615392	0.432765	1
Ska2	0.0567093	3.7882	0.615378	0.43277	1
Igbp1	-0.0533565	5.03438	0.615265	0.432812	1
Gm28578	0.0801689	2.36173	0.61489	0.432953	1
Gm38250	0.13082	0.337635	0.614491	0.433102	1
Vamp4	-0.0443703	6.21989	0.614359	0.433151	1
Tbk1	0.0483041	5.60187	0.614252	0.433191	1
Fdx1	0.0674801	2.87975	0.613931	0.433311	1
Slc38a9	0.0471651	5.0507	0.613691	0.433402	1
Sugp1	0.0583802	5.74965	0.613383	0.433517	1
Nectin1	0.0768177	4.12071	0.613098	0.433624	1
Chrna5	-0.228282	0.236539	0.612116	0.433992	1
Lmnb2	0.0524258	4.76764	0.612112	0.433994	1
Kcnj11	-0.0497307	5.46045	0.611933	0.434061	1
Zbtb32	-0.119813	0.633926	0.611622	0.434178	1
Taf6	0.0474482	4.47573	0.611499	0.434224	1
Ttll7	0.0498062	8.14656	0.611379	0.434269	1
Cdc20	0.153387	0.334486	0.611332	0.434287	1
Gm4221	0.14967	0.535119	0.611157	0.434353	1
Ace	0.0981159	5.22093	0.611069	0.434386	1
Nectin4	0.0904552	1.8659	0.610857	0.434465	1
Pdcd4	0.0493744	5.60898	0.610703	0.434523	1
Ctsa	-0.041672	6.59087	0.610648	0.434544	1
Rimbp2	0.0966876	7.43965	0.610382	0.434644	1
Zdbf2	0.106706	5.55211	0.610219	0.434706	1
Pld2	0.0584164	5.52897	0.610163	0.434726	1
Chga	-0.0519072	6.91128	0.610052	0.434768	1
Ddx10	0.054683	4.18261	0.609458	0.434992	1
Elac2	0.0493484	5.36911	0.609292	0.435054	1
Lrp12	0.0412456	6.30608	0.608998	0.435165	1
Tor1b	0.0448799	5.63561	0.608877	0.435211	1
Crat	0.0433784	6.21661	0.608605	0.435314	1
Cc2d1a	-0.0565791	5.71241	0.608336	0.435415	1
Slc2a10	-0.109098	1.03025	0.607912	0.435575	1
Sbk3	0.0916239	1.84293	0.607532	0.435719	1
Wars2	0.0690174	3.50303	0.606884	0.435963	1
Rnmt	-0.0436172	5.98494	0.606801	0.435995	1
Wdr53	-0.0848357	2.73554	0.606792	0.435998	1
Tmem269	-0.123136	0.702284	0.606776	0.436004	1
Hspa9	-0.0444176	7.65997	0.606633	0.436058	1
Tubg1	-0.0487006	5.15839	0.606194	0.436224	1
Ggps1	-0.0509342	5.63735	0.606143	0.436244	1
Lyl1	0.111992	0.961611	0.605771	0.436384	1
Grik4	-0.0635554	4.13112	0.605338	0.436548	1
Plekhb1	-0.0564436	8.49169	0.605179	0.436609	1
Pola2	-0.0744031	2.34205	0.604985	0.436682	1
Neurl1b	-0.0596823	5.68027	0.604474	0.436876	1
Yars2	-0.0559552	3.55307	0.604226	0.43697	1
Lysmd4	0.0470965	4.97514	0.603723	0.437161	1
B230303O12Rik	0.13633	0.223747	0.603706	0.437167	1
Nog	-0.11343	0.863224	0.603418	0.437277	1
Hrh1	-0.0707941	2.9391	0.603354	0.437301	1
Hadhb	0.0557669	5.74764	0.602738	0.437535	1
Maged1	-0.03891	9.0736	0.602585	0.437593	1
Eif5b	0.0466441	6.11297	0.602565	0.437601	1
Anxa2	-0.107946	2.74045	0.602479	0.437634	1
Elovl1	0.0498165	4.46753	0.602337	0.437688	1
Gm32856	0.0994513	1.40899	0.601348	0.438064	1
Prkcz2	0.126068	0.443666	0.600435	0.438412	1
Orc2	-0.0536267	4.53197	0.59997	0.43859	1
Tma7	-0.046757	5.21001	0.599957	0.438594	1
Chrna7	0.0858377	3.96521	0.599271	0.438856	1
Jak1	-0.038737	7.24328	0.599037	0.438946	1
Mknk2	0.0564851	5.73744	0.598981	0.438967	1
Arhgap30	0.0826123	2.29545	0.598633	0.4391	1
Zfp90	-0.0889172	1.61604	0.598531	0.439139	1
Pld4	-0.0570119	3.64967	0.598117	0.439297	1
Egr4	-0.144811	3.82776	0.59784	0.439403	1
Tmcc1	-0.0517628	6.69938	0.597392	0.439575	1
A230083G16Rik	0.121532	1.815	0.59732	0.439602	1
Cish	0.0851754	3.25714	0.596927	0.439753	1
Ddx4	0.115142	1.29832	0.596874	0.439773	1
Nanos1	-0.0519498	5.0092	0.595971	0.440119	1
Mknk1	0.05178	5.10864	0.595865	0.44016	1
Atp10b	0.0935757	1.4973	0.595671	0.440235	1
Wdr92	0.0677681	3.56669	0.595343	0.44036	1
Rragb	-0.0684407	5.7196	0.594964	0.440506	1
Gstt3	-0.116698	0.705386	0.594963	0.440506	1
Dnm1	-0.0528907	9.41539	0.594865	0.440544	1
Ybx1	-0.0425976	7.07524	0.594389	0.440727	1
Trdmt1	0.0717099	2.61081	0.594167	0.440812	1
D430019H16Rik	-0.0575798	8.41606	0.593923	0.440906	1
Sspn	0.0639834	3.89355	0.593505	0.441067	1
Crybg1	0.108127	0.932987	0.593212	0.44118	1
Pcdhb21	0.0794874	2.1273	0.593081	0.44123	1
Trappc10	0.0427423	7.00214	0.59285	0.441319	1
Cenpe	-0.112012	0.885278	0.59283	0.441327	1
Pigw	0.0811312	1.95639	0.592731	0.441365	1
Ttc21a	0.243061	1.16148	0.592075	0.441618	1
Mzt2	-0.0553758	3.55375	0.591899	0.441686	1
Sptbn4	0.0694725	8.11556	0.591682	0.44177	1
Yjefn3	-0.0916584	2.79367	0.591603	0.4418	1
Zbed4	0.0687995	2.55592	0.59055	0.442207	1
Mettl6	-0.0494253	4.34692	0.590256	0.44232	1
Lin37	0.0528577	4.23479	0.589996	0.442421	1
Dennd5a	-0.0391463	8.65078	0.588918	0.442838	1
A830035O19Rik	0.126135	0.436222	0.588695	0.442924	1
Wac	0.0416476	6.6201	0.588676	0.442932	1
Tepsin	0.0590666	4.2229	0.58795	0.443213	1
Ap1ar	-0.0548342	6.85437	0.587618	0.443342	1
Crmp1	0.0490556	7.22602	0.587587	0.443354	1
Msl1	-0.0626491	7.49694	0.587562	0.443363	1
Fgf12	-0.042061	6.42738	0.587461	0.443403	1
Gpat3	-0.0900208	2.87267	0.586627	0.443726	1
Dscaml1	-0.0469968	5.75752	0.586525	0.443766	1
Mlst8	-0.0444181	5.03153	0.586392	0.443818	1
Yipf5	-0.0483837	5.32736	0.586187	0.443897	1
Echs1	-0.0455635	5.60737	0.585768	0.44406	1
Meis3	0.0598272	5.41548	0.585428	0.444193	1
Mical1	0.0611594	3.31055	0.584973	0.44437	1
1600014C10Rik	-0.0488057	4.62184	0.584011	0.444744	1
Gzmm	-0.114539	1.42062	0.583982	0.444756	1
Slc6a16	0.125163	0.458119	0.583777	0.444836	1
Tmem163	-0.107582	2.86455	0.58349	0.444948	1
Mcmdc2	0.112591	1.28384	0.583466	0.444957	1
Nup188	0.0607564	4.75286	0.583448	0.444964	1
Aspn	-0.128349	0.352461	0.583334	0.445008	1
Kctd1	-0.0574721	6.67111	0.583285	0.445028	1
Rngtt	0.0495454	4.90193	0.583221	0.445053	1
Tmem74b	-0.107097	1.74998	0.583123	0.445091	1
Rhobtb1	-0.0725153	2.51316	0.582778	0.445226	1
Nipal2	0.0604488	3.40913	0.5827	0.445256	1
Srd5a1	-0.0816605	2.67263	0.58266	0.445272	1
Cpt1a	0.0440895	5.05183	0.582576	0.445304	1
Ebna1bp2	-0.0410978	5.3838	0.582533	0.445321	1
Rnf219	-0.0565475	3.62662	0.582416	0.445367	1
Jph2	-0.110391	0.802271	0.582183	0.445458	1
Ube2a	-0.0522918	4.9988	0.581745	0.445629	1
Oxnad1	0.0640545	3.78097	0.581461	0.44574	1
C1galt1c1	-0.0702011	4.01467	0.581266	0.445817	1
Tmem143	-0.0679486	4.66813	0.580949	0.445941	1
Rab32	-0.111069	0.796686	0.580864	0.445974	1
Mfsd6	-0.04091	6.32853	0.580783	0.446006	1
Abcc1	0.0621236	5.3262	0.580606	0.446075	1
Impad1	-0.0450327	6.98595	0.580542	0.4461	1
Rragd	-0.0630772	8.17492	0.580509	0.446113	1
Fgl2	0.123442	0.493901	0.5802	0.446234	1
Sema6c	0.0695808	3.84643	0.580129	0.446262	1
AC116950.1	0.10221	1.40707	0.580081	0.446281	1
Ppfia4	0.058836	7.24052	0.579764	0.446405	1
Trib2	0.0524196	5.69407	0.579681	0.446438	1
Brpf1	0.0452228	5.176	0.578671	0.446834	1
Zfp931	-0.0733419	3.34051	0.578504	0.446899	1
Gm10863	0.167862	0.997338	0.578336	0.446965	1
Zmiz1os1	0.122248	0.669212	0.578239	0.447003	1
Adra1b	-0.151186	1.94025	0.578068	0.447071	1
Rnf8	0.0704491	2.76641	0.57766	0.447231	1
Shc3	-0.0511198	5.57684	0.577635	0.447241	1
Tspan15	-0.0587032	4.24117	0.576728	0.447598	1
Gm15337	0.0962755	1.37306	0.576515	0.447682	1
Neto1	0.0402661	6.97134	0.576436	0.447713	1
Atp6v0a2	0.0426278	6.68802	0.576037	0.44787	1
9330159M07Rik	-0.125408	0.375808	0.576032	0.447872	1
Sytl2	0.0657286	5.31287	0.575801	0.447963	1
Islr	0.146233	2.39396	0.575594	0.448044	1
Ppm1e	0.0813875	6.20987	0.57518	0.448208	1
Havcr2	-0.0828699	1.84839	0.57512	0.448231	1
Tbc1d16	-0.0470153	7.34813	0.575023	0.44827	1
Tbpl1	0.0397176	5.51735	0.574808	0.448355	1
Gnl2	0.0510172	5.75118	0.57468	0.448405	1
Fnta	-0.048385	5.39446	0.574316	0.448549	1
Cdip1	-0.0352831	7.82153	0.574139	0.448619	1
Gpr37	0.0828996	6.39686	0.573886	0.448719	1
Mtmr14	-0.0537367	4.13231	0.573635	0.448818	1
Adamtsl2	-0.11076	1.65778	0.57342	0.448903	1
Ackr1	-0.0673347	5.19669	0.573315	0.448945	1
Kcna2	0.0396615	8.019	0.573202	0.448989	1
Rad50	0.0498553	4.0813	0.573009	0.449066	1
Gm14004	0.0894907	1.56057	0.572667	0.449201	1
E230025N22Rik	-0.0798344	2.51242	0.572348	0.449327	1
Tmem87a	-0.0422648	5.35099	0.572347	0.449328	1
Gm17750	-0.132715	0.489966	0.572012	0.449461	1
Kbtbd8	0.0871065	3.07959	0.571797	0.449546	1
Terf1	0.0718902	2.66104	0.571676	0.449594	1
Gba	0.0469173	4.93234	0.571192	0.449786	1
Olfml2a	0.09154	1.61878	0.570796	0.449943	1
Socs2	0.0781218	4.16876	0.570505	0.450058	1
Slc18a3	-0.0645622	3.20668	0.570492	0.450064	1
BC055324	0.12555	1.34834	0.570451	0.45008	1
Cfl2	-0.0446989	5.68521	0.570139	0.450204	1
Bin1	-0.0454431	7.45355	0.569866	0.450312	1
Ubtd2	-0.063972	3.53435	0.569608	0.450415	1
Rdh12	0.092543	1.40838	0.569555	0.450436	1
Sstr2	-0.127989	3.67213	0.569225	0.450567	1
Tal1	0.11878	0.640487	0.568862	0.450711	1
mt-Te	0.0984526	2.36359	0.568642	0.450799	1
Myo5a	0.0398007	9.16667	0.568554	0.450834	1
Pcdhb19	-0.0632216	3.80135	0.568504	0.450854	1
Atp13a2	-0.0571009	7.27014	0.568453	0.450874	1
Rala	-0.0456257	5.61787	0.568219	0.450968	1
Ryk	-0.0470623	5.03764	0.567601	0.451214	1
Mettl26	-0.0573172	3.94105	0.567547	0.451235	1
Ptprn	-0.0558796	9.23057	0.567532	0.451241	1
Rabepk	0.0467081	4.45167	0.567386	0.4513	1
Cmtm6	-0.0459961	4.96934	0.566996	0.451455	1
Luzp2	0.0519583	7.10995	0.566485	0.451659	1
Slc31a1	0.0496093	4.34327	0.566448	0.451674	1
Stox2	0.0427941	7.2832	0.566206	0.45177	1
Ddo	-0.103593	2.54933	0.566132	0.4518	1
Cnn2	-0.0828144	2.27885	0.565534	0.452039	1
Wrap73	-0.0460986	4.75193	0.565461	0.452068	1
Ndufab1	0.0519224	5.15988	0.564158	0.45259	1
Pde1c	-0.0644434	5.51108	0.564135	0.452599	1
Ube2f	-0.0464174	5.36758	0.563801	0.452733	1
Cd68	0.0613463	3.6762	0.563051	0.453034	1
Irf5	0.0732219	2.3084	0.562122	0.453407	1
Sp3	0.0566651	5.75424	0.562002	0.453455	1
Gm16378	-0.118365	0.591401	0.561991	0.453459	1
Sdc3	-0.043126	7.55509	0.561614	0.453611	1
Isg15	0.114337	0.727201	0.561234	0.453764	1
Usp21	-0.0564911	5.61073	0.560507	0.454056	1
Tfcp2l1	-0.0598083	3.29719	0.560296	0.454141	1
Brwd1	0.0453571	7.1955	0.56008	0.454228	1
Uhmk1	-0.037243	8.20055	0.559949	0.454281	1
Pja2	0.0408692	9.38479	0.559862	0.454316	1
Rundc1	-0.0527254	6.23715	0.559804	0.454339	1
B4galnt1	-0.0550142	6.36357	0.559748	0.454362	1
Fkbpl	-0.0665214	2.59642	0.559573	0.454432	1
Dgcr14	-0.0517397	4.91066	0.559091	0.454627	1
Tfpi	0.0932019	1.56206	0.557941	0.455091	1
Smad3	0.0438414	6.61918	0.557811	0.455144	1
Htr2c	0.0524267	6.27564	0.557684	0.455195	1
Nudcd1	-0.0576458	3.64986	0.557293	0.455353	1
Golph3l	-0.0554184	4.0865	0.557147	0.455412	1
Pcgf5	0.0544544	4.65592	0.557053	0.45545	1
Fam196a	0.0740547	3.41217	0.55687	0.455524	1
Dgkz	-0.0715363	8.28852	0.556764	0.455567	1
Pdgfa	-0.0521854	4.31739	0.556762	0.455568	1
Slco4a1	-0.116927	0.711943	0.556633	0.45562	1
Ganab	0.0373956	7.28917	0.556626	0.455623	1
Pcdhga4	-0.0604094	3.24061	0.556491	0.455678	1
Nudt5	0.0668153	3.89491	0.556471	0.455686	1
Igsf11	0.0597654	5.83581	0.556329	0.455743	1
Trim28	-0.0387259	7.11205	0.556328	0.455744	1
Zfp977	0.135076	0.240188	0.55617	0.455808	1
Ctdp1	-0.0532801	3.86259	0.555929	0.455905	1
Tgds	-0.0719528	2.36679	0.555784	0.455964	1
9930012K11Rik	-0.11465	0.624403	0.555528	0.456068	1
5930412G12Rik	-0.110523	0.890191	0.555476	0.456089	1
Aspa	0.122881	4.43154	0.555454	0.456098	1
Eef1akmt2	-0.0562727	3.79756	0.555397	0.456121	1
Daglb	-0.0416807	4.96193	0.555146	0.456223	1
Ccdc137	0.0510253	4.90284	0.555141	0.456225	1
Ube2m	-0.0497109	6.46899	0.554884	0.456329	1
Olig1	-0.0786457	6.12081	0.554545	0.456467	1
Cnn3	-0.0483227	5.72996	0.554402	0.456525	1
Znrd1as	0.0931705	1.37433	0.554067	0.456661	1
Dnajb14	0.0464603	6.87975	0.553999	0.456688	1
Cetn3	0.0493698	5.16587	0.553969	0.456701	1
Hist1h1e	-0.170354	0.289543	0.553568	0.456863	1
Adrb2	0.111957	0.791526	0.553568	0.456864	1
Gm19461	-0.126968	0.417418	0.553088	0.457059	1
Vps39	-0.0360949	6.70615	0.552575	0.457267	1
Fbxo18	0.0367163	6.78227	0.552376	0.457348	1
Ccdc47	-0.0485606	6.65981	0.552042	0.457485	1
Vipr1	0.0654386	5.20069	0.551876	0.457552	1
Yae1d1	0.0466515	4.69006	0.551679	0.457632	1
Map2k3	0.0684571	3.27411	0.55165	0.457644	1
Gpr137b	0.0498681	4.12206	0.551497	0.457707	1
Kif1a	0.0428533	10.5297	0.55109	0.457873	1
Ddx21	0.0485675	5.02174	0.550958	0.457926	1
Pde7b	0.0505584	7.99063	0.550582	0.45808	1
Gm13713	0.111273	0.803138	0.550414	0.458149	1
Tbc1d32	0.0573731	3.90156	0.550157	0.458254	1
Ifitm3	-0.108055	2.52157	0.549203	0.458643	1
Ttc26	0.0657307	3.4266	0.549098	0.458686	1
Fam105a	-0.053719	4.97578	0.548866	0.458781	1
Zfp937	-0.0919676	2.26906	0.548722	0.45884	1
Zfp114	0.0856893	1.59231	0.548473	0.458942	1
Fpgs	0.0686306	2.94954	0.548444	0.458954	1
Map3k7	0.0441799	6.0568	0.548239	0.459038	1
Chrm3	-0.101402	4.26672	0.547634	0.459286	1
Pdcd10	-0.0486156	4.75829	0.547593	0.459303	1
Ppp3cb	-0.0454401	8.08789	0.547166	0.459478	1
Gm14168	0.0936924	1.30843	0.547	0.459546	1
D330050G23Rik	0.0961083	1.7058	0.54676	0.459645	1
Gpx4-ps2	0.0816304	2.72098	0.546743	0.459652	1
Gm37859	0.123822	0.493535	0.546613	0.459705	1
Mapre1	-0.0475925	6.43912	0.5464	0.459792	1
Gm340	0.102087	1.98943	0.54619	0.459878	1
Gm5815	0.103233	0.914938	0.545644	0.460103	1
Zfp57	0.0937714	1.91416	0.54559	0.460125	1
2021-03-03	0.104564	1.03873	0.545523	0.460153	1
St6gal1	-0.0466374	4.37197	0.545481	0.46017	1
Pcdhgb7	-0.0604311	2.92741	0.545332	0.460231	1
Parva	-0.0562129	5.10953	0.545003	0.460367	1
Snx21	-0.0545173	4.87602	0.544075	0.460749	1
Paqr6	0.115494	2.54	0.543706	0.460901	1
Psmc4	-0.0362665	6.17659	0.54295	0.461213	1
Rom1	-0.0831397	2.34712	0.542493	0.461401	1
5530601H04Rik	0.0538351	4.18441	0.542332	0.461468	1
Ttll3	0.0804687	4.38426	0.542187	0.461528	1
Grik1	0.0796129	2.93524	0.54199	0.461609	1
Tbc1d10b	-0.0439861	6.27758	0.541463	0.461827	1
Cluh	0.0415509	7.04188	0.541238	0.46192	1
Arfgef3	0.0583456	7.12005	0.541121	0.461968	1
Gm43460	0.114657	0.715001	0.541016	0.462012	1
Zrsr2	-0.045524	5.27878	0.540916	0.462053	1
Celrr	-0.102673	1.29114	0.540732	0.462129	1
Otx1	-0.120827	1.30523	0.540685	0.462149	1
B3galt6	-0.0601415	3.5748	0.54058	0.462192	1
Tmem206	-0.0588462	3.10914	0.539835	0.462501	1
Gm28661	-0.0745314	4.83177	0.539809	0.462512	1
Tdrkh	0.0427335	5.18606	0.539794	0.462518	1
Rin1	-0.0547469	7.04277	0.539498	0.462641	1
Srsf7	0.0386794	6.74053	0.539123	0.462797	1
Sun2	-0.0648006	7.12146	0.538798	0.462931	1
3000002C10Rik	-0.0759137	2.21163	0.538503	0.463054	1
Nasp	0.0620698	4.10684	0.537881	0.463312	1
Hyal2	-0.0629109	3.05885	0.537847	0.463326	1
Trim27	-0.0500943	4.27484	0.537719	0.46338	1
Cep78	0.0541733	3.40855	0.537714	0.463382	1
Rnaseh2a	-0.0553571	3.90679	0.536972	0.46369	1
Lsp1	-0.0871136	1.89328	0.536946	0.463701	1
Gm48893	0.128356	0.202243	0.536934	0.463706	1
Erc1	0.0418425	5.40567	0.536908	0.463717	1
Pim3	-0.0554495	5.10354	0.536361	0.463945	1
Lix1l	0.0439855	4.5765	0.535853	0.464156	1
Slc52a3	0.107841	0.917629	0.535604	0.46426	1
Nefh	0.0898087	5.46508	0.535298	0.464388	1
Adck1	-0.0405833	5.33468	0.535042	0.464495	1
Snx9	-0.0503045	3.73966	0.534864	0.464569	1
Gm42608	0.113104	2.56703	0.5346	0.464679	1
Nemp1	0.0592579	3.2604	0.534575	0.46469	1
Syt6	0.0479118	7.61645	0.534537	0.464705	1
Map3k6	-0.0940607	1.50525	0.534481	0.464729	1
Phlpp1	0.0518567	6.88509	0.534246	0.464827	1
Jpx	-0.0797901	1.929	0.533922	0.464963	1
Rnaseh1	0.0563127	3.72263	0.533821	0.465005	1
Rc3h1	0.0715669	5.44405	0.533618	0.46509	1
Zfp87	-0.0773691	3.48763	0.532929	0.465378	1
C130083M11Rik	0.0855949	1.87899	0.532739	0.465458	1
Krtcap3	-0.0928478	2.10644	0.532715	0.465468	1
Hyi	0.0591248	3.29766	0.532425	0.465589	1
Rab11fip2	0.0437227	6.18795	0.53234	0.465625	1
Eef2k	0.0411086	5.227	0.531985	0.465773	1
Tspan6	-0.105547	2.97754	0.530938	0.466213	1
Gm6170	-0.125527	0.256762	0.530658	0.466331	1
Stk35	0.0463569	5.01173	0.530568	0.466368	1
Taf7	-0.0783484	2.67229	0.530349	0.46646	1
Kansl1	0.0430531	6.66088	0.530222	0.466514	1
Ddx25	-0.0456388	5.39962	0.530153	0.466543	1
Ar	0.0536431	4.80121	0.530007	0.466604	1
Ephx1	0.0553088	5.02769	0.529722	0.466724	1
Bahcc1	-0.0514456	5.47783	0.529469	0.46683	1
Slc33a1	-0.05927	4.40762	0.529278	0.466911	1
Gm45884	0.0873719	5.34859	0.52894	0.467053	1
Mterf2	-0.0519748	3.89321	0.528926	0.467059	1
Tysnd1	0.0551997	3.73235	0.52892	0.467061	1
Stx4a	-0.0402379	5.4277	0.528536	0.467223	1
6330418K02Rik	-0.125284	0.256487	0.52849	0.467242	1
Ncoa5	-0.0460814	5.95178	0.528466	0.467253	1
Hbb-bt	0.138924	2.22346	0.528417	0.467273	1
Alg9	-0.0576959	4.01805	0.528132	0.467393	1
Fpgt	-0.0504737	4.69523	0.527891	0.467495	1
Smpdl3b	-0.0534319	3.51586	0.527534	0.467646	1
Iqsec1	-0.0424853	8.03136	0.527401	0.467702	1
Xrn2	0.04074	5.92376	0.527004	0.467869	1
Ccdc184	-0.0771589	3.71229	0.526815	0.467949	1
F630042J09Rik	-0.101845	0.958001	0.526765	0.46797	1
Cplx1	0.0417427	9.0823	0.526541	0.468065	1
Atp6v0e	-0.0487616	4.68975	0.526435	0.468109	1
Slc12a4	0.0483094	4.2604	0.526355	0.468143	1
1700123M08Rik	0.114554	0.720995	0.526284	0.468173	1
Dnah3	0.249437	1.24325	0.525508	0.468502	1
D030056L22Rik	-0.0512487	3.93702	0.525312	0.468584	1
Pde8a	0.0630902	4.76556	0.525161	0.468648	1
Tor4a	-0.084162	1.63048	0.525128	0.468662	1
Kcnn2	0.0452448	4.45423	0.524507	0.468925	1
Gm26747	-0.125252	1.14698	0.524301	0.469013	1
Camsap3	-0.0468843	4.40878	0.524277	0.469023	1
Gm47079	-0.102371	1.07804	0.523691	0.469272	1
Fam169a	-0.0460774	5.53446	0.522336	0.469847	1
Ube2h	0.0414454	6.56056	0.522324	0.469852	1
Gm3854	-0.0642516	2.82446	0.521146	0.470353	1
Zfp994	0.065727	3.33233	0.521131	0.47036	1
Gm48482	0.105878	1.69288	0.520958	0.470433	1
Uaca	0.098543	3.07203	0.520884	0.470465	1
Gm14586	0.144516	1.07653	0.520878	0.470467	1
Fam149b	-0.0406393	5.03614	0.520832	0.470487	1
Zfyve26	0.0481934	5.27644	0.52033	0.470701	1
Banp	0.0825022	4.88222	0.520325	0.470703	1
Ap5z1	0.0443145	4.83756	0.519723	0.47096	1
Nat6	-0.0572526	3.17849	0.51922	0.471174	1
Atg13	-0.0434582	6.88666	0.519121	0.471217	1
Fbxo32	-0.0600199	5.93359	0.518806	0.471351	1
Ptpn9	0.0406919	5.40061	0.518791	0.471358	1
Gale	-0.0679648	3.37714	0.517923	0.471729	1
Glyr1	-0.029954	7.52911	0.517652	0.471845	1
Nudt10	-0.0547419	3.77904	0.517135	0.472066	1
Atp8a1	0.03766	8.33209	0.517114	0.472076	1
Fmo5	0.0803871	2.0878	0.517013	0.472119	1
Alyref	0.0471118	4.23847	0.516917	0.47216	1
Gda	-0.0485758	7.64005	0.516849	0.472189	1
Rapgefl1	-0.067406	6.88054	0.516797	0.472211	1
Nt5c3	-0.0491256	4.85079	0.516662	0.472269	1
Tor2a	-0.0518501	4.66318	0.516536	0.472323	1
Pnrc1	-0.0476085	4.84673	0.516497	0.47234	1
Pafah1b3	-0.104098	2.18521	0.516384	0.472388	1
Ube2j2	0.0458438	4.6032	0.516337	0.472409	1
1700109K24Rik	0.091971	2.29388	0.515659	0.472699	1
Sh2d3c	-0.0583406	3.75209	0.515369	0.472824	1
Dph7	-0.0451459	4.60637	0.515242	0.472878	1
Spout1	-0.0505828	4.90399	0.515166	0.472911	1
Nme7	-0.0582222	3.97663	0.51481	0.473064	1
Plppr4	-0.034884	8.2704	0.513992	0.473416	1
Ahcyl2	0.0355992	7.24061	0.513437	0.473655	1
AV356131	-0.120913	0.356905	0.51274	0.473955	1
Rnpep	0.0396616	5.29738	0.512558	0.474034	1
Ercc8	0.0562723	3.54859	0.512536	0.474043	1
5031439G07Rik	0.0387561	7.77447	0.512348	0.474124	1
Nfatc1	-0.0651123	2.53972	0.512342	0.474127	1
Kcnq2	-0.0460878	9.67149	0.512148	0.474211	1
Irgq	-0.0472151	6.69649	0.51199	0.474279	1
Abca5	0.0512726	5.33722	0.511921	0.474309	1
Arhgef28	-0.0498227	4.33375	0.511767	0.474375	1
Cyp4f15	-0.0711844	4.25267	0.51131	0.474572	1
Mks1	-0.0662396	2.97545	0.511275	0.474587	1
Cldn5	-0.0810446	4.65748	0.510923	0.47474	1
Fli1	0.0826046	1.77161	0.510881	0.474758	1
Plcd1	-0.0636401	3.14263	0.510757	0.474811	1
Grk5	-0.0453002	4.35367	0.510704	0.474834	1
Gm13716	-0.0829292	2.29413	0.510156	0.475071	1
Cnrip1	-0.0578533	4.72635	0.510059	0.475113	1
Adamts15	0.0804408	1.74338	0.509661	0.475285	1
Agmo	0.0792314	2.69921	0.509112	0.475524	1
Polr3d	-0.0478976	4.07508	0.509099	0.475529	1
Homer3	0.0653639	2.56107	0.508865	0.475631	1
Cpne2	-0.0564318	4.84805	0.50852	0.47578	1
Rnf43	0.0689656	2.35931	0.508364	0.475848	1
AI593442	-0.0640905	8.30965	0.507767	0.476107	1
Rab22a	-0.0488618	6.13358	0.507442	0.476248	1
Rbm27	0.0471052	5.40984	0.507437	0.47625	1
Zfp947	-0.112905	0.588681	0.506848	0.476507	1
4932438A13Rik	0.0595313	7.45145	0.506847	0.476507	1
Angpt1	0.106468	0.794675	0.506616	0.476607	1
Fancg	0.0485909	4.1818	0.506433	0.476687	1
Kat7	-0.0343099	6.46862	0.505647	0.477029	1
Fas	0.110713	0.662586	0.505563	0.477066	1
Polr1a	0.0434927	5.70232	0.505432	0.477123	1
Gpc3	0.103808	1.94813	0.505306	0.477178	1
Park2	0.0858097	3.2455	0.504778	0.477408	1
Pnma3	0.0783828	3.73189	0.504759	0.477416	1
Src	-0.040733	6.56704	0.50464	0.477468	1
Vmp1	-0.0368038	6.61758	0.504356	0.477592	1
Rwdd1	-0.0602878	4.24274	0.504192	0.477664	1
Slc1a3	-0.0331739	9.06135	0.503998	0.477749	1
Idh3a	-0.0328289	7.37955	0.503528	0.477954	1
Lysmd1	-0.0684991	2.40286	0.503504	0.477965	1
Tmem258	-0.0453438	4.31923	0.503395	0.478012	1
Tmem51	0.072297	2.16385	0.502732	0.478302	1
Ecel1	-0.0457306	5.57893	0.502575	0.478371	1
0610009L18Rik	-0.0950907	1.14651	0.50255	0.478382	1
Slc4a2	-0.0417733	5.14558	0.50248	0.478412	1
Sp3os	-0.075523	2.23318	0.502474	0.478415	1
Btd	0.0592568	3.12254	0.502446	0.478427	1
Arfrp1	0.0525367	5.34567	0.502309	0.478487	1
Elp4	-0.055848	3.55622	0.502269	0.478505	1
Kmt5b	0.0350686	6.07092	0.502158	0.478553	1
Pdhx	0.0459725	5.22909	0.50195	0.478645	1
AW554918	0.058737	4.009	0.501904	0.478665	1
Polg	0.0502881	6.46312	0.501821	0.478701	1
Ccndbp1	-0.046862	5.65368	0.501639	0.478781	1
Ankrd50	0.0395169	6.33025	0.500888	0.47911	1
Arid1b	0.0345217	6.63894	0.50073	0.479179	1
Il3ra	0.0918552	1.41617	0.500471	0.479293	1
Rilp	-0.105349	0.744524	0.500445	0.479305	1
Ctdsp2	0.04828	6.94636	0.500089	0.479461	1
Adam15	0.0611314	6.44593	0.50003	0.479487	1
Mum1l1	-0.0767048	2.76376	0.499592	0.479679	1
Pou3f3	-0.0342414	6.50935	0.499513	0.479714	1
Edil3	0.0544901	6.56286	0.49933	0.479795	1
Pcdha7	0.156828	0.590034	0.499206	0.479849	1
Umad1	-0.0550357	4.65591	0.499047	0.479919	1
Trhr2	0.0607168	3.05964	0.498721	0.480063	1
Dctd	0.0650413	3.27889	0.49869	0.480076	1
Parvb	0.0555193	4.70493	0.498654	0.480092	1
6030443J06Rik	-0.0881356	1.73411	0.498031	0.480367	1
Ppp6r2	0.0402318	6.98065	0.497842	0.48045	1
Rab3gap1	-0.0370933	6.79967	0.496857	0.480884	1
Pknox2	0.0505751	6.08597	0.496383	0.481094	1
2900097C17Rik	-0.0398643	9.59954	0.496025	0.481252	1
Etnppl	-0.155498	4.22408	0.495867	0.481322	1
Bcor	0.0412284	5.30603	0.495798	0.481352	1
Tm9sf4	-0.035442	6.806	0.495541	0.481466	1
Raver2	0.0596206	4.85001	0.495482	0.481492	1
Rbl1	0.0913963	1.22378	0.495092	0.481664	1
9130024F11Rik	-0.354065	0.640956	0.494817	0.481787	1
Zfp280b	-0.0436255	4.85686	0.494782	0.481802	1
Nkd1	0.0573724	3.68901	0.49465	0.48186	1
Prkar1a	-0.0337058	9.17436	0.494584	0.48189	1
Id1	-0.0687697	2.47584	0.494099	0.482105	1
Grb10	0.0469842	6.08092	0.492503	0.482813	1
Gabrg3	0.0661847	6.02687	0.492312	0.482898	1
Btk	0.114784	0.531784	0.49226	0.482921	1
Taco1	-0.0596432	3.06943	0.492117	0.482985	1
Slc7a7	-0.0861745	1.37771	0.49174	0.483152	1
Hdac10	0.0649828	3.70031	0.491678	0.48318	1
Gm12258	0.0415133	4.58866	0.49164	0.483197	1
Ppp1r16b	0.0555604	8.65485	0.491375	0.483315	1
Tlk1	-0.0453947	6.70224	0.490853	0.483547	1
Pcdhb3	0.0622049	2.98682	0.490334	0.483778	1
Ndufs1	-0.0449427	7.04369	0.490036	0.483911	1
Laptm4b	-0.0393856	5.41279	0.489334	0.484224	1
Drd2	-0.0747303	8.32748	0.489328	0.484227	1
Foxg1	-0.0383123	6.01651	0.48894	0.4844	1
Adipor2	0.0541451	6.32573	0.488852	0.48444	1
Slc41a3	-0.0834187	1.64371	0.48828	0.484695	1
Il17rb	-0.0994653	0.935321	0.488249	0.484709	1
Cyp2j9	-0.0592061	4.60533	0.486746	0.485383	1
Hspb6	-0.066936	2.29642	0.486741	0.485385	1
Tmed7	-0.0428617	6.5873	0.486706	0.485401	1
Fzr1	-0.0404616	5.93856	0.486616	0.485441	1
Shd	-0.0712505	3.71257	0.48654	0.485475	1
Dclk3	-0.0490888	6.9936	0.486534	0.485478	1
Phf7	-0.0991007	2.41392	0.486529	0.48548	1
Hecw2	-0.0431832	6.18265	0.486502	0.485492	1
Cars2	0.0487656	3.91199	0.48627	0.485596	1
Tgif1	0.120495	0.40312	0.486057	0.485692	1
Haus4	0.101927	1.27574	0.485926	0.48575	1
Ccdc113	0.103626	1.27969	0.485627	0.485884	1
Agbl2	-0.0788559	2.18839	0.485447	0.485965	1
Lat2	0.11956	0.776438	0.484482	0.486399	1
Jrkl	0.0588506	3.09183	0.484397	0.486437	1
Alkbh8	0.0405348	5.48927	0.48408	0.48658	1
Rab36	0.0401672	5.88796	0.483938	0.486644	1
Il11ra1	-0.0538215	4.65909	0.48391	0.486657	1
Npepl1	0.0542488	3.83318	0.483828	0.486694	1
Usp4	0.0405019	6.88778	0.483788	0.486712	1
Nme6	0.0771724	2.0255	0.483726	0.48674	1
Gm30731	-0.103524	0.762318	0.483657	0.486771	1
Immp1l	-0.0566825	3.84284	0.483419	0.486878	1
Utp14a	0.0494674	3.81617	0.483278	0.486941	1
Dusp1	-0.115498	4.65843	0.483157	0.486996	1
Parp1	0.0406068	6.21874	0.48244	0.487319	1
Arl6ip6	-0.0697794	2.9636	0.481814	0.487602	1
Pou3f4	-0.0475972	4.70441	0.481795	0.487611	1
Adgrl2	0.0416566	7.16458	0.480582	0.488159	1
Rgsl1	-0.0896513	1.27499	0.479862	0.488485	1
Trim41	-0.0417715	5.97642	0.478938	0.488904	1
Ism1	-0.0704262	2.12549	0.478661	0.489029	1
St13	0.0423987	7.20628	0.477697	0.489467	1
Ildr2	-0.0520426	6.2125	0.477472	0.489569	1
Ptpre	0.0341805	5.57741	0.477373	0.489614	1
mt-Nd5	0.0561246	12.3031	0.47703	0.489771	1
Cfap61	-0.0945379	1.26508	0.476734	0.489905	1
Irak2	0.0580327	4.27654	0.476001	0.490239	1
Ccnb2-ps	-0.0800635	2.00632	0.475019	0.490687	1
Fchsd2	0.0349991	5.98464	0.474826	0.490775	1
Stx1b	-0.0434648	9.39041	0.474412	0.490964	1
Kctd3	-0.035385	6.31145	0.474322	0.491005	1
Tyk2	0.0598576	4.65786	0.473747	0.491269	1
Sntg1	-0.0506304	4.35951	0.473324	0.491462	1
Mus81	-0.0424482	4.84272	0.473149	0.491542	1
Mbp	-0.060679	11.5614	0.472968	0.491625	1
Btbd1	-0.0406541	6.80145	0.472574	0.491806	1
Eif4a1	-0.0334448	7.89216	0.472474	0.491851	1
Mfsd3	-0.0617937	2.84117	0.472413	0.491879	1
Dbndd2	-0.0436235	6.13554	0.472412	0.49188	1
Ldah	-0.0394397	5.56747	0.472184	0.491984	1
Cdk18	0.0858472	4.54259	0.472178	0.491987	1
D10Wsu102e	0.0452011	5.47657	0.472151	0.491999	1
Gm43517	0.0834285	1.4993	0.471637	0.492235	1
Arhgap32	0.0422358	8.76405	0.47158	0.492261	1
Pex13	-0.0435961	4.78519	0.47123	0.492422	1
Nol9	0.0479433	4.79381	0.471016	0.49252	1
Lingo3	-0.0687943	7.19314	0.470948	0.492551	1
Incenp	0.0478256	3.72258	0.470439	0.492785	1
Chtf18	0.104535	0.647311	0.470174	0.492907	1
Fastkd5	0.0811991	2.32075	0.470087	0.492947	1
Gcdh	-0.0401866	4.87686	0.469323	0.493299	1
Klhdc7a	-0.0432045	4.32608	0.469212	0.49335	1
Drosha	-0.0363424	6.76117	0.469181	0.493364	1
Tdrd7	0.0432397	6.00641	0.468987	0.493454	1
Atg10	-0.0683672	3.08783	0.46895	0.493471	1
4930412C18Rik	-0.113932	0.402033	0.468134	0.493847	1
Purb	-0.0351094	8.82594	0.468002	0.493908	1
Fam160a2	0.0424507	6.59106	0.467881	0.493964	1
4930451G09Rik	-0.0654711	2.77047	0.467817	0.493993	1
Gm39456	0.092385	1.14535	0.467276	0.494243	1
Sparc	0.0896708	7.87857	0.467001	0.49437	1
4933434E20Rik	-0.0415023	6.02573	0.466923	0.494406	1
Supt16	-0.0436647	5.79583	0.466898	0.494418	1
Lypd6	-0.046079	4.53369	0.466788	0.494469	1
Robo2	0.0496016	7.28068	0.466396	0.49465	1
Tmem209	-0.0403491	5.07687	0.466395	0.49465	1
Cartpt	0.0968306	3.26536	0.466295	0.494697	1
Urb2	0.0508012	4.32232	0.466036	0.494816	1
Eftud2	0.0353024	6.69103	0.465973	0.494846	1
Pld1	0.0705861	3.52073	0.465713	0.494966	1
Rec8	0.107561	1.23166	0.465704	0.49497	1
Rin3	0.0832698	1.49875	0.465467	0.49508	1
Kiss1r	-0.0807057	2.47979	0.465464	0.495081	1
1700088E04Rik	0.0910881	1.26171	0.465408	0.495107	1
Cep126	0.059556	4.90416	0.465096	0.495252	1
Calb1	-0.0614546	7.50804	0.465008	0.495293	1
Spats2l	-0.0520059	4.40741	0.464949	0.49532	1
Nyap2	0.0399814	5.17932	0.46491	0.495338	1
Kcnip2	-0.0770973	8.67215	0.464873	0.495355	1
Stap1	-0.111126	0.485865	0.46466	0.495454	1
Fsd1	-0.0450257	5.42793	0.464619	0.495473	1
Pdzph1	-0.0671652	2.40394	0.464111	0.495709	1
Cct4	-0.0459536	6.31177	0.463998	0.495762	1
Mex3c	0.0537024	5.39298	0.463951	0.495783	1
Zfp51	-0.0938854	2.4084	0.46386	0.495826	1
Pidd1	0.0856564	1.32777	0.463114	0.496172	1
Fance	-0.0569636	4.20432	0.463076	0.49619	1
Pdgfra	0.0589456	5.99874	0.462876	0.496283	1
Pdpr	0.0402207	5.29116	0.462031	0.496676	1
Nrxn3	0.0311236	8.13137	0.461858	0.496757	1
Dnajc16	-0.0356092	6.5565	0.461489	0.496929	1
Decr1	-0.0531135	4.22895	0.461341	0.496998	1
Selenon	-0.0446173	4.61723	0.46128	0.497026	1
Ggact	0.0592807	3.04756	0.460793	0.497254	1
Scaf11	0.0357728	6.15692	0.460719	0.497288	1
Grm4	-0.0554216	6.8235	0.46058	0.497353	1
Ldb3	0.0591551	3.0495	0.460173	0.497543	1
F630040K05Rik	0.106906	0.562417	0.460089	0.497583	1
Cstf2t	-0.0349814	6.24869	0.459952	0.497646	1
Alkbh3os1	0.112918	0.376343	0.459892	0.497675	1
Bcam	0.0651607	4.01932	0.45987	0.497685	1
Csnk1a1	0.0397889	7.95985	0.459749	0.497741	1
Ccdc88b	-0.0655321	2.81026	0.459686	0.497771	1
1810026B05Rik	0.052863	3.67999	0.459373	0.497917	1
Rab23	0.0427536	4.8699	0.459273	0.497964	1
Serpinf1	0.0583196	2.85933	0.459069	0.49806	1
Tox2	0.0702869	3.93093	0.459006	0.498089	1
Zdhhc8	-0.0624854	6.55884	0.458403	0.498371	1
Eif4a-ps4	-0.0912412	1.21449	0.458215	0.498459	1
Nudt16	-0.0675899	3.66686	0.457641	0.498729	1
Mcm7	-0.0472137	4.11605	0.457495	0.498797	1
Ina	0.0302973	6.89548	0.45732	0.498879	1
Tldc1	0.0519573	3.9987	0.457055	0.499003	1
Limd1	0.0471969	3.9001	0.456938	0.499059	1
Slc35b3	0.0541143	3.71228	0.456843	0.499103	1
Sp100	0.0788793	1.60224	0.456734	0.499154	1
Zswim4	-0.046499	4.75531	0.456237	0.499388	1
Iqsec3	0.0582371	7.22878	0.455955	0.49952	1
Dhfr	-0.0738531	2.16945	0.45559	0.499692	1
Gm45702	0.0977764	1.27784	0.45553	0.499721	1
Zfp787	-0.0543425	3.5279	0.454834	0.500048	1
Fads2	0.0360199	6.50042	0.454789	0.50007	1
Plagl2	-0.0480036	3.97847	0.454775	0.500076	1
Tef	-0.0526756	9.17538	0.454665	0.500128	1
Pradc1	-0.060768	3.93091	0.45451	0.500201	1
Cct6a	-0.0379342	6.80821	0.454091	0.500399	1
Dalrd3	-0.047791	5.70413	0.453825	0.500524	1
Pgm2l1	-0.0507042	7.25551	0.453803	0.500535	1
Il1rapl1	-0.055949	4.29775	0.453719	0.500574	1
Nkx2-1	0.0757561	1.96389	0.453001	0.500913	1
Gm36371	-0.0915929	1.00596	0.452567	0.501118	1
Stx12	-0.0413768	6.64494	0.452515	0.501143	1
Dlc1	0.0356731	5.46107	0.452332	0.50123	1
3110039M20Rik	-0.0881907	1.72008	0.452137	0.501322	1
F3	0.042953	5.12415	0.45144	0.501652	1
Il16	-0.100601	0.844789	0.45136	0.50169	1
Rexo4	0.0444837	5.7642	0.451256	0.501739	1
Pcdhga3	-0.0635386	3.76397	0.451148	0.50179	1
Rgs19	-0.0510307	3.56997	0.450875	0.50192	1
Prps2	0.0539299	4.73676	0.450432	0.50213	1
Dap3	-0.0322184	5.94965	0.450057	0.502308	1
Prlr	0.308037	0.476959	0.449877	0.502393	1
2021-09-08	-0.0377258	7.82239	0.449835	0.502413	1
Zfp2	0.0424715	5.01642	0.449606	0.502522	1
Ifitm2	-0.100191	0.785409	0.449272	0.502681	1
Nck1	0.048949	4.1682	0.448649	0.502977	1
Arhgef25	0.05721	6.32237	0.448435	0.503079	1
Samd10	-0.0500523	4.17509	0.448233	0.503175	1
Mei1	-0.0637292	2.69781	0.448087	0.503245	1
Xrcc2	-0.0741146	2.61962	0.447871	0.503348	1
Ythdf3	0.0376118	6.09588	0.447751	0.503405	1
Agtpbp1	-0.0354318	7.63041	0.447489	0.50353	1
Gm15777	0.0868468	2.20198	0.44733	0.503605	1
H13	-0.0406354	5.72033	0.447285	0.503627	1
Mrps6	0.0535545	3.48995	0.446911	0.503805	1
Robo3	0.23124	4.88911	0.446838	0.50384	1
Tmem47	0.0487957	6.62067	0.446714	0.503899	1
Nr2c2	0.0315309	6.23269	0.446573	0.503967	1
Epb41l4b	-0.041089	4.79026	0.446444	0.504029	1
Lppos	-0.0991827	1.65607	0.446432	0.504034	1
Gm9929	0.0796675	1.53867	0.446368	0.504065	1
Capn3	-0.0734771	2.74107	0.446305	0.504095	1
Sec14l3	-0.123916	2.1405	0.445996	0.504242	1
Slc45a4	-0.0454045	5.5821	0.445963	0.504258	1
Tmem255b	-0.101173	0.677727	0.445859	0.504308	1
Pard6b	-0.0643112	3.17567	0.445432	0.504512	1
Runx2	0.140798	2.21928	0.445198	0.504624	1
Sucla2	-0.0382889	6.84273	0.445179	0.504633	1
Vac14	0.0448112	5.1636	0.445144	0.50465	1
Amd2	0.0744263	1.86556	0.444908	0.504763	1
Chil1	-0.0651589	3.53127	0.44436	0.505026	1
Krt77	-0.0660668	3.31226	0.443725	0.50533	1
Dlk2	0.065012	4.23472	0.443703	0.505341	1
Timeless	-0.0896686	2.39492	0.44358	0.5054	1
Gtf2h3	0.0411347	4.54818	0.443568	0.505405	1
Ddx58	0.0716074	2.10791	0.443444	0.505465	1
Tmbim1	0.0567513	5.41483	0.443255	0.505556	1
Ei24	-0.0407054	6.54556	0.443196	0.505584	1
Acp2	-0.0327257	6.22469	0.443094	0.505633	1
Igsf10	0.107222	1.85922	0.442955	0.5057	1
Pdxdc1	-0.0367343	6.38285	0.442641	0.505851	1
Rpa3	0.0702453	2.04769	0.442549	0.505895	1
4930447M23Rik	0.0815854	2.53517	0.442413	0.50596	1
Nrg3	-0.0511902	3.90738	0.441364	0.506465	1
Clvs1	-0.0546119	4.62271	0.441089	0.506597	1
Sema7a	-0.0741277	6.9904	0.440961	0.506659	1
Klhl3	0.0463034	6.24136	0.440934	0.506672	1
Dazl	-0.0771162	3.41422	0.439487	0.50737	1
Gm47155	-0.0555897	4.71614	0.439469	0.507379	1
Tspan4	-0.0617687	3.25369	0.439298	0.507461	1
Smarca4	-0.0325993	7.38083	0.439176	0.50752	1
Cntln	0.0477911	4.00334	0.439099	0.507558	1
Gm45645	0.103877	1.40981	0.43905	0.507581	1
9230009I02Rik	0.104776	0.665574	0.438977	0.507617	1
Gm12892	0.0822182	2.74903	0.438683	0.507759	1
Ccdc173	0.0917966	0.951098	0.438574	0.507811	1
Cebpd	-0.192474	0.544912	0.438543	0.507826	1
Nmnat3	-0.0618508	3.04527	0.438498	0.507849	1
Tdp1	-0.0522015	3.60782	0.43838	0.507906	1
Ntan1	-0.0436608	5.00501	0.438362	0.507914	1
Nt5dc2	-0.0686479	2.25191	0.438182	0.508001	1
Zbtb17	-0.0539426	5.39268	0.437357	0.508401	1
Prim1	0.0601834	2.57667	0.437277	0.50844	1
Rufy1	-0.0422552	4.92811	0.437223	0.508466	1
Aars	-0.0318884	7.12658	0.437011	0.508568	1
Fbxo11	0.0375535	6.96087	0.43693	0.508608	1
Ckb	-0.0432118	10.7425	0.436865	0.50864	1
Gucy1a2	0.123137	3.54514	0.436857	0.508643	1
H2-D1	-0.0417378	4.71554	0.436738	0.508701	1
Bnip2	0.0433211	4.66061	0.436441	0.508845	1
Jph1	0.0426852	4.41775	0.43644	0.508846	1
Dusp10	0.0894506	2.29568	0.436269	0.508929	1
Xaf1	0.0647399	3.5592	0.436133	0.508995	1
Nomo1	-0.0331861	7.12192	0.435995	0.509062	1
Ube4a	0.0352697	6.34469	0.43588	0.509118	1
Ptprk	0.0731103	4.11186	0.435688	0.509211	1
Klhl7	0.0406265	6.62261	0.435587	0.50926	1
Cabp1	0.0670399	6.23611	0.43553	0.509288	1
Fam98c	-0.0596634	3.79649	0.435523	0.509291	1
Gm38253	0.102511	0.697315	0.435466	0.509319	1
Cdc42ep4	0.0401927	5.1102	0.435454	0.509325	1
Sdcbp	-0.043813	7.24323	0.435447	0.509328	1
Lzic	-0.0637191	3.17229	0.435447	0.509328	1
Hdac4	-0.0446509	5.57472	0.435133	0.509481	1
Fcgrt	0.0494053	3.74881	0.435039	0.509527	1
Lfng	-0.0459467	4.01986	0.435017	0.509537	1
Klhl18	-0.0472482	5.33388	0.43496	0.509565	1
Pon3	0.103078	0.72672	0.434858	0.509615	1
B4galt3	-0.0398933	4.9586	0.434374	0.50985	1
C130012C08Rik	-0.106218	0.750493	0.434176	0.509947	1
Hadha	-0.0359367	6.19491	0.433903	0.51008	1
Gm43445	0.0912162	1.1811	0.433714	0.510172	1
Slfn2	-0.0969406	0.765009	0.433198	0.510424	1
Nsf	-0.0262069	9.33413	0.433157	0.510444	1
Cbwd1	-0.0661273	3.23756	0.433006	0.510517	1
Mapt	0.0356787	8.83648	0.432971	0.510535	1
Polr1e	0.0539917	2.9427	0.432847	0.510596	1
Ptger4	0.118514	0.2317	0.432478	0.510776	1
Rit1	-0.0476723	4.86756	0.431779	0.511117	1
2310015A10Rik	0.0873324	2.84618	0.431319	0.511342	1
B230354K17Rik	-0.059273	4.04254	0.431315	0.511344	1
Ctc1	-0.0427146	5.52984	0.431109	0.511445	1
Ppp2r3d	-0.0453452	4.64889	0.431095	0.511452	1
Brca2	0.0562866	3.30733	0.431071	0.511464	1
Rpn2	-0.0310293	7.12005	0.430847	0.511574	1
Hrh2	-0.0510251	3.47508	0.430822	0.511586	1
Inpp5d	0.046058	4.41455	0.430609	0.51169	1
Abcb4	-0.0522706	3.29217	0.430451	0.511768	1
Selplg	-0.0503444	5.09149	0.430399	0.511793	1
Acsl6	0.0298229	7.85905	0.429881	0.512047	1
Chst8	0.119746	1.35444	0.42967	0.512151	1
Ly86	-0.0780925	2.98375	0.42964	0.512166	1
Sil1	-0.0444397	4.61	0.42913	0.512416	1
2810004N23Rik	-0.0422477	4.39837	0.428878	0.51254	1
Ifrd1	-0.04117	4.50655	0.428753	0.512602	1
Cdr2	-0.0658321	4.13599	0.428498	0.512727	1
B130034C11Rik	0.0902284	1.02111	0.42813	0.512908	1
Arl4c	-0.0720187	4.88926	0.427911	0.513016	1
Ube2d1	0.0379627	5.5785	0.427846	0.513048	1
Rce1	-0.0578491	4.3801	0.427796	0.513072	1
Smarcb1	-0.0432625	6.03195	0.427739	0.513101	1
Fam53c	-0.0457805	6.14837	0.42754	0.513199	1
Bcl2l1	-0.0385547	6.63171	0.426777	0.513575	1
Tacc3	-0.0729131	2.08312	0.42616	0.513879	1
Cers6	0.0501502	5.79549	0.426134	0.513892	1
Herc1	0.0427059	8.13463	0.425544	0.514184	1
Col12a1	0.123043	3.08303	0.425068	0.514419	1
Rcc2	-0.0418728	6.92657	0.424663	0.514619	1
Cox19	-0.0435298	4.96417	0.424637	0.514632	1
Slc24a3	0.0342914	6.20956	0.424609	0.514646	1
Rab39b	-0.0459956	5.22728	0.424452	0.514724	1
Pcdhb16	0.0549221	3.71336	0.42419	0.514854	1
Cep68	0.0365781	5.12203	0.423922	0.514987	1
Slc9a5	0.0658739	6.39131	0.423847	0.515024	1
Slc5a11	0.101552	0.774641	0.423397	0.515247	1
Zfp53	0.0699715	2.27306	0.423107	0.515391	1
BC037032	-0.113248	0.214445	0.422915	0.515486	1
Ctps2	0.0601492	4.62002	0.42289	0.515499	1
Eno1	-0.0259703	8.93904	0.422726	0.51558	1
Crebrf	0.0396509	6.16909	0.422707	0.515589	1
Zfp945	0.0500827	4.58984	0.422399	0.515743	1
Me1	-0.0354455	5.13064	0.422338	0.515773	1
Ralb	-0.0457229	3.68048	0.422091	0.515896	1
Zmynd8	0.0341581	6.96482	0.422066	0.515908	1
Kcnk2	-0.0704287	6.85854	0.421997	0.515942	1
Spsb1	0.0684319	3.75562	0.42173	0.516075	1
Zfp672	0.0423635	5.31355	0.421558	0.516161	1
Larp4b	0.030238	6.25825	0.421363	0.516258	1
Mfsd4a	0.0902308	4.3564	0.421326	0.516276	1
Atxn1l	0.0419937	6.07947	0.421177	0.516351	1
Smap1	0.0430971	4.54677	0.420711	0.516583	1
Kyat1	0.046333	4.15231	0.420674	0.516601	1
Nt5e	-0.0607421	4.77992	0.420558	0.516659	1
Sh3pxd2b	0.0537182	4.12394	0.420417	0.516729	1
Slc50a1	0.0460525	4.92222	0.420302	0.516787	1
Cstf1	-0.0473432	4.73499	0.420271	0.516802	1
Tpbgl	-0.067307	3.38604	0.420257	0.516809	1
Samd8	-0.0397264	6.57675	0.420239	0.516818	1
Cebpa	-0.0592426	2.79238	0.419801	0.517036	1
Prrc2a	-0.0402488	9.08284	0.419767	0.517054	1
Plppr1	-0.0565506	5.37641	0.419742	0.517066	1
Dnaja2	-0.0388954	7.21897	0.419578	0.517148	1
Unc50	-0.038674	4.71538	0.419516	0.517179	1
Usp33	0.0346773	6.18555	0.419479	0.517197	1
Prr18	-0.0703926	5.68763	0.419472	0.517201	1
Efcab2	-0.0571885	3.94048	0.419462	0.517206	1
Timm44	0.0410203	6.0123	0.41918	0.517347	1
Gm10754	0.0567612	3.21507	0.419163	0.517355	1
Zbtb1	0.0461091	4.20288	0.418927	0.517473	1
Arl15	-0.060623	5.37586	0.418919	0.517477	1
Zc3hav1l	0.0610363	3.08703	0.41887	0.517501	1
Ears2	-0.0516609	3.77555	0.418599	0.517637	1
Slc25a20	-0.0499065	3.62171	0.418413	0.51773	1
Grin2c	0.0596591	6.09013	0.418411	0.517731	1
Yif1a	-0.0472182	3.79152	0.41833	0.517772	1
Gba2	0.0421405	6.78528	0.418299	0.517787	1
Adhfe1	-0.0483893	3.68909	0.418165	0.517854	1
Slc38a5	0.0944063	1.86154	0.418023	0.517925	1
Gm36447	-0.114366	0.268872	0.417842	0.518016	1
Dnah5	0.231019	1.21151	0.417284	0.518295	1
Elac1	0.039782	5.1541	0.417085	0.518395	1
Srrm3	0.0666505	5.93891	0.416498	0.51869	1
Eif4enif1	-0.042228	5.82682	0.41614	0.518869	1
Pld6	-0.0845756	1.20197	0.41594	0.51897	1
Mfap1a	-0.0473226	4.22257	0.415858	0.519011	1
Ralyl	0.0544339	5.03434	0.415642	0.51912	1
Fbxo4	0.0594415	2.60054	0.415536	0.519173	1
Phlpp2	0.0312043	5.92169	0.415388	0.519247	1
Hapln4	-0.0709992	5.18452	0.415321	0.519281	1
Gm14295	-0.075387	3.47888	0.415285	0.519299	1
Pde10a	0.0583315	10.7995	0.415127	0.519379	1
Ppm1d	0.0692144	4.20674	0.415044	0.519421	1
Mrps9	0.038386	5.06509	0.41479	0.519548	1
Ak2	0.0516614	4.52823	0.414435	0.519727	1
Cisd3	-0.0481955	3.41524	0.41441	0.51974	1
Dhodh	-0.0450113	4.37564	0.41374	0.520078	1
Zfp654	0.0518121	4.76767	0.413488	0.520205	1
Lig4	0.0506065	3.5948	0.412957	0.520472	1
Smim14	0.0306413	7.06147	0.412923	0.52049	1
Etfbkmt	0.0862447	1.27971	0.412816	0.520543	1
Reep2	-0.0441306	6.9803	0.411896	0.521009	1
Themis2	0.100284	0.559097	0.411437	0.521241	1
Btbd10	-0.0443233	5.64014	0.411429	0.521245	1
Arpp19	-0.055894	8.9956	0.411149	0.521387	1
Fcgr1	-0.068335	1.98731	0.41081	0.521558	1
Vstm5	-0.0550844	4.03625	0.410722	0.521603	1
Dnaja4	-0.0496323	4.65869	0.410616	0.521657	1
Vps9d1	0.0564506	6.05163	0.410443	0.521745	1
Siah1b	-0.0617254	2.2617	0.409674	0.522135	1
Zfp597	0.0493484	4.0373	0.409663	0.52214	1
Casp6	0.0714414	1.76816	0.409558	0.522194	1
Lmnb1	-0.0637238	2.88231	0.409539	0.522204	1
H2afj	-0.0593452	2.98928	0.408921	0.522518	1
Sgsm2	-0.0519998	7.55577	0.408798	0.52258	1
Amigo1	-0.0321181	6.62489	0.408672	0.522644	1
Tbx2	-0.0914237	0.863493	0.408564	0.522699	1
Hvcn1	-0.0868471	1.30336	0.408127	0.522922	1
Scai	0.0509335	5.78769	0.408043	0.522964	1
Msh3	-0.038783	4.74596	0.40803	0.522971	1
Socs4	0.0501567	4.1843	0.40795	0.523012	1
Cuedc1	0.0622061	4.88125	0.407893	0.523041	1
Bhlhe41	0.04556	5.14604	0.407729	0.523124	1
Naxe	-0.0353637	5.04577	0.40752	0.523231	1
BC017643	0.0395382	4.50835	0.40726	0.523363	1
Sqle	-0.0507604	5.31606	0.407184	0.523402	1
Eps15	0.0306887	7.38648	0.40662	0.52369	1
Mtbp	0.0910282	1.48191	0.406478	0.523763	1
Unc13a	0.0497709	8.86674	0.406434	0.523785	1
Siah1a	0.0425425	4.15774	0.406378	0.523813	1
Maml1	0.0545264	4.17821	0.405696	0.524162	1
Gm38299	0.123167	0.451238	0.405616	0.524203	1
Ppcs	-0.108532	2.03495	0.405592	0.524215	1
Megf9	-0.0282591	6.67843	0.405525	0.524249	1
Map2k7	-0.0439065	5.89869	0.40507	0.524482	1
Ypel5	-0.0374431	6.71156	0.404615	0.524716	1
Gcnt1	-0.0670282	2.1377	0.404583	0.524732	1
Tmem204	0.0598601	2.95499	0.404388	0.524832	1
Ipo7	0.0417188	6.90192	0.404369	0.524841	1
Zfp516	0.0444068	5.10042	0.404169	0.524944	1
Apobec3	-0.0774255	1.45892	0.404117	0.524971	1
Irak4	0.0819835	1.27349	0.403989	0.525037	1
AI467606	0.101703	0.524777	0.403704	0.525183	1
Uba52	-0.0887053	1.2832	0.403631	0.52522	1
Gm14326	0.0655309	3.80728	0.403417	0.52533	1
Col5a2	0.0762322	3.80446	0.403355	0.525361	1
Bmt2	-0.0549986	4.83072	0.402638	0.52573	1
Upb1	-0.0641858	2.32792	0.402592	0.525754	1
Fam189a1	-0.0507096	5.87201	0.402449	0.525827	1
Gne	0.0336485	5.34366	0.402339	0.525884	1
Trak1	-0.0390542	7.70045	0.402173	0.525969	1
Gm6627	0.106437	0.333819	0.402039	0.526038	1
Celf6	-0.0444514	4.36081	0.402038	0.526039	1
Sugct	-0.082573	1.17785	0.401084	0.52653	1
Nup43	0.072005	1.73894	0.401009	0.526569	1
Nudt22	-0.0651039	2.25425	0.400953	0.526598	1
Ankrd33b	0.0514704	6.51922	0.400933	0.526608	1
Fcf1	-0.0545848	3.4355	0.40045	0.526857	1
Kbtbd4	-0.0476081	3.41133	0.400387	0.526889	1
Dok1	0.109544	0.227883	0.400079	0.527048	1
Fkbp4	-0.0394887	6.40838	0.399798	0.527193	1
Tlk2	-0.0420082	5.59897	0.399772	0.527207	1
Tunar	0.0465257	3.72929	0.399485	0.527355	1
Itga4	0.0788063	1.76511	0.399237	0.527483	1
2900079G21Rik	-0.0970232	0.656094	0.39913	0.527539	1
Malat1	0.0583203	8.39248	0.398791	0.527714	1
Crb1	0.0965666	0.730022	0.398664	0.52778	1
Fam163b	0.0689801	6.71237	0.398588	0.527819	1
Med8	0.0422723	4.16563	0.398417	0.527908	1
5330438D12Rik	0.0840577	1.92162	0.398245	0.527997	1
Phkb	0.0326461	5.45965	0.398053	0.528097	1
Mettl22	-0.0414005	4.31581	0.397644	0.528308	1
Chrdl2	0.0815034	1.30582	0.397642	0.52831	1
St3gal4	-0.0398967	4.4037	0.397102	0.52859	1
Trp53inp2	-0.0317163	7.85101	0.397064	0.528609	1
Rbmxl1	-0.0422522	3.96636	0.396615	0.528843	1
Ube2j1	0.0299112	6.31376	0.396441	0.528933	1
Zfp990	0.106306	0.356888	0.39639	0.52896	1
Tmprss9	0.0822268	2.21553	0.396379	0.528965	1
Epb41l5	0.0518164	3.23931	0.396176	0.529071	1
Eef1d	-0.0335574	5.95241	0.396157	0.529081	1
Fyttd1	-0.0349595	6.17347	0.396034	0.529145	1
Prkcq	0.0630726	3.62012	0.395945	0.529191	1
Nup88	0.0339498	6.02506	0.395929	0.529199	1
Tpk1	-0.0819472	1.18657	0.395859	0.529236	1
Slc2a12	-0.102933	1.43777	0.395465	0.529441	1
Heph	-0.0665021	3.20607	0.395131	0.529615	1
Gm15347	0.10037	1.01655	0.395108	0.529627	1
Zfp408	0.0451093	3.7499	0.395075	0.529644	1
Osbp	-0.0337342	6.55952	0.39488	0.529745	1
Cdkal1	-0.0447545	3.52774	0.394863	0.529754	1
Mmachc	0.0467834	4.18539	0.394476	0.529956	1
St8sia3	-0.0501826	8.40997	0.394379	0.530007	1
Rgs16	-0.0783221	2.64468	0.393479	0.530476	1
Trim13	0.0507101	3.14595	0.393446	0.530493	1
Ubn1	0.0398983	6.19038	0.393255	0.530593	1
Zfp850	-0.0684771	3.06886	0.393085	0.530682	1
Scly	-0.0557623	3.52258	0.393045	0.530703	1
Tlr13	-0.0823283	1.69492	0.392679	0.530894	1
Gm20457	-0.078726	1.33302	0.392623	0.530924	1
Tbc1d24	0.0387062	6.5654	0.392539	0.530968	1
Setd7	0.0354406	7.69078	0.392284	0.531101	1
Crlf2	-0.0740219	3.48126	0.392139	0.531177	1
Gm15720	-0.10562	0.468493	0.391851	0.531328	1
Rnf139	-0.0394723	4.71491	0.391413	0.531558	1
Acot2	-0.0782408	1.42497	0.391411	0.531558	1
Hnrnpdl	0.0296278	7.74369	0.390961	0.531795	1
Zfp512	0.0405543	5.63593	0.390824	0.531867	1
Scfd2	-0.0404897	4.17388	0.390799	0.53188	1
Skida1	-0.0659844	2.69545	0.390772	0.531894	1
Dld	-0.0435296	6.65263	0.390753	0.531904	1
Zxdc	0.0391617	4.77523	0.39074	0.531911	1
Mvb12a	0.053893	3.74318	0.39062	0.531974	1
Wdr45	0.0445152	4.40737	0.390563	0.532004	1
BB218582	-0.0859733	1.01326	0.390523	0.532025	1
Hr	0.055161	4.89711	0.390421	0.532078	1
Zfp133-ps	-0.0757706	1.61309	0.390268	0.532159	1
Hhex	-0.126125	0.588095	0.390196	0.532197	1
Herpud1	-0.0447052	5.29977	0.389933	0.532335	1
Avl9	0.0313767	6.15564	0.389855	0.532375	1
Gm15912	-0.0904406	1.99478	0.38955	0.532536	1
Rasip1	-0.0593915	2.50254	0.389452	0.532588	1
Cdc26	-0.0460285	4.2019	0.388958	0.532847	1
Epc1	0.0338812	5.51165	0.388816	0.532922	1
Rad9a	0.0561082	4.0222	0.388682	0.532993	1
Trim56	0.0494335	3.55801	0.388542	0.533067	1
Yipf3	-0.0472855	5.35236	0.388445	0.533118	1
Cep104	0.0443377	5.9644	0.388322	0.533183	1
Mief2	-0.0449103	3.78944	0.388069	0.533316	1
Sepsecs	0.0402183	4.34788	0.387466	0.533634	1
Lrrc75b	-0.0486862	4.1169	0.387175	0.533788	1
Peli1	0.0550079	5.47582	0.38657	0.534108	1
Ddx19a	0.0410621	4.41243	0.386379	0.534209	1
Cdkn1a	-0.0540636	4.1277	0.386271	0.534266	1
Fam83h	-0.112974	0.345353	0.386123	0.534344	1
Vcam1	0.147816	4.89221	0.385859	0.534484	1
Rmdn2	-0.0590916	2.66091	0.385669	0.534585	1
Ogdhl	-0.0358913	7.15209	0.385606	0.534618	1
Tmprss7	-0.104851	0.349034	0.38552	0.534664	1
Ppp3ca	-0.0527326	10.8419	0.38533	0.534765	1
Nr2c1	0.0468785	3.52832	0.385053	0.534911	1
Plcb1	0.0466442	8.51871	0.384763	0.535065	1
B230209E15Rik	0.0388017	4.28317	0.384308	0.535307	1
Chrdl1	0.0711095	3.41567	0.383971	0.535486	1
Tppp	-0.0277423	8.87762	0.383824	0.535564	1
Kbtbd3	0.0708227	3.1015	0.383561	0.535704	1
Ugp2	0.0352036	6.19495	0.383512	0.53573	1
Nans	-0.0470198	3.58602	0.383487	0.535743	1
Mrps2	0.0364442	4.92278	0.383202	0.535895	1
Atg16l1	0.0370311	6.47169	0.383004	0.536	1
Gltp	0.034798	5.36474	0.382735	0.536143	1
Atf7ip	0.0346859	6.75563	0.382685	0.53617	1
Sh2b1	-0.0393738	6.56938	0.382226	0.536415	1
Gclc	0.0371138	6.31393	0.38216	0.536449	1
Clstn3	0.029025	8.58986	0.382129	0.536466	1
Glrx	-0.0503989	3.64144	0.381706	0.536692	1
Ctdspl2	0.0467781	4.46985	0.381585	0.536756	1
2410002F23Rik	0.0336346	5.86192	0.381448	0.536829	1
Tmem57	-0.0306302	6.1184	0.381411	0.536849	1
Zfp385b	-0.0572912	5.78579	0.381281	0.536919	1
Vcp	0.0271531	7.74644	0.381139	0.536995	1
Cacna2d3	-0.0480562	8.19186	0.381118	0.537005	1
Lrrtm2	-0.0332115	6.1132	0.381086	0.537022	1
Gjd2	-0.0703353	2.15796	0.380675	0.537242	1
Npy	-0.0554831	5.48088	0.380601	0.537282	1
Itpr3	0.0771633	2.9792	0.380322	0.537431	1
Dr1	-0.0464583	4.76402	0.37985	0.537684	1
Drd1	0.0434058	8.15287	0.379802	0.537709	1
Cd4	-0.080825	6.46655	0.37943	0.537908	1
Rpap1	-0.0356172	5.3384	0.379412	0.537918	1
Thap1	0.0468993	3.33442	0.379331	0.537962	1
Fam3c	0.0335343	5.38181	0.379301	0.537978	1
Gm11613	-0.0621281	3.15484	0.378975	0.538153	1
Pyroxd2	0.0869029	1.93519	0.378694	0.538303	1
Kcnq5	-0.0375136	7.07933	0.378683	0.538309	1
Dhx30	-0.0315626	7.10066	0.378669	0.538317	1
Rnase4	0.0509975	3.87223	0.37831	0.538509	1
Cdk9	0.05556	6.4375	0.378143	0.538599	1
Osbpl11	0.0423686	4.41932	0.377957	0.538698	1
Daam2	0.031384	7.34223	0.377491	0.538949	1
Auts2	0.0510347	6.86342	0.377242	0.539083	1
Mpp5	0.0457793	5.51598	0.376635	0.539409	1
Mapre2	-0.0391984	8.23158	0.376462	0.539503	1
Mn1	0.0386359	6.08242	0.376336	0.539571	1
Ubap2	0.0390664	5.8247	0.375942	0.539783	1
Tom1	-0.0452502	4.05588	0.375856	0.539829	1
Grap2	-0.10506	0.340706	0.375455	0.540046	1
Aifm1	0.035016	4.88053	0.375248	0.540158	1
Id2	-0.0426175	5.63971	0.375145	0.540213	1
Kcnip3	0.0489254	6.98466	0.374995	0.540294	1
Fam204a	-0.0548608	3.86387	0.374959	0.540314	1
Stk40	0.061222	5.12699	0.374757	0.540423	1
Sco1	-0.0530554	2.83361	0.374713	0.540447	1
Ccdc97	-0.0375346	5.97882	0.374541	0.540539	1
Klhl34	-0.0529673	5.8944	0.374412	0.540609	1
Kcnj6	0.122733	1.98961	0.37434	0.540648	1
Dcun1d5	0.0366025	5.02741	0.374337	0.54065	1
Ccdc86	-0.0589558	2.86452	0.374211	0.540718	1
Maoa	-0.041234	5.07469	0.373838	0.540919	1
Zbtb24	0.0490686	3.99923	0.373713	0.540987	1
Tcfl5	0.108047	0.869503	0.373701	0.540994	1
Dgkd	0.0364745	6.85385	0.37346	0.541124	1
Ipo8	-0.0319095	5.94386	0.373261	0.541232	1
Rcn3	-0.0952888	0.883093	0.372945	0.541404	1
Yars	-0.032506	6.54711	0.372769	0.541499	1
Smad5	0.0347448	5.83822	0.372698	0.541537	1
Camkv	-0.0445018	9.91767	0.372672	0.541551	1
Zcchc18	-0.0294304	7.99605	0.372618	0.541581	1
Cnot9	0.0492893	4.81256	0.372569	0.541607	1
Itga11	0.0730147	2.26764	0.372499	0.541645	1
Sft2d3	0.0556512	2.69705	0.372225	0.541794	1
Stx7	-0.0281831	6.39738	0.372024	0.541903	1
Zfp976	0.070754	2.44113	0.371974	0.54193	1
Fastkd3	-0.0488868	3.51694	0.371967	0.541934	1
Abcb7	-0.0391385	5.53047	0.371931	0.541954	1
Arhgef18	0.0382501	6.01913	0.371844	0.542001	1
Ap2b1	-0.0270298	8.64072	0.371583	0.542143	1
Metrnl	-0.090019	0.973978	0.37156	0.542155	1
Thrb	-0.0623611	5.59276	0.371497	0.54219	1
Miga2	0.0341993	6.35827	0.371422	0.54223	1
Fgfr1	0.0332125	6.15914	0.371385	0.54225	1
Daxx	-0.0391576	4.58199	0.371326	0.542282	1
Mdm1	0.0515357	3.33643	0.371021	0.542448	1
Midn	0.0778294	5.32368	0.370608	0.542673	1
Osbp2	-0.050142	6.65741	0.370381	0.542797	1
Kctd14	-0.0892682	0.832982	0.370049	0.542978	1
Kank1	0.0558704	4.34362	0.369644	0.543198	1
Mmp14	0.0657657	3.7194	0.369581	0.543233	1
Gpr75	0.052421	3.9299	0.369456	0.543301	1
Uchl3	-0.041091	4.26503	0.369331	0.543369	1
Hspbap1	0.0523531	2.76918	0.36872	0.543703	1
Slc1a5	0.0651178	1.94389	0.368564	0.543788	1
Timmdc1	-0.0438518	4.13262	0.368281	0.543943	1
Rgs9	0.044828	9.4398	0.36791	0.544146	1
Rcbtb2	-0.0391499	4.22967	0.367757	0.54423	1
4933412E12Rik	0.0630391	2.16194	0.367431	0.544408	1
Tmem38b	-0.0582004	3.20726	0.367294	0.544483	1
Gk5	0.0962011	2.06051	0.367248	0.544508	1
Scamp2	-0.0444985	4.74841	0.366863	0.544719	1
Gbp4	-0.0848187	0.922186	0.366785	0.544762	1
Nptn	-0.0384243	9.32578	0.366689	0.544814	1
Mark1	0.0374904	7.02772	0.366641	0.544841	1
Uxs1	-0.0446504	5.56377	0.36611	0.545132	1
Rapgef5	-0.0326889	6.93564	0.366059	0.54516	1
Usp6nl	0.0396402	4.63728	0.365871	0.545263	1
Tmem41b	0.034092	4.75264	0.365793	0.545306	1
D230017M19Rik	-0.0530751	3.04836	0.365434	0.545504	1
Katnb1	-0.0392882	5.57533	0.365358	0.545545	1
Tgfa	-0.0437368	7.35666	0.36496	0.545764	1
Nadk2	-0.0388219	5.36782	0.364616	0.545954	1
AI849053	-0.093352	0.627421	0.364362	0.546094	1
Acot4	0.0962538	0.700393	0.364267	0.546146	1
Sema3e	-0.0494874	5.536	0.364256	0.546152	1
L2hgdh	-0.0399309	3.93263	0.364233	0.546165	1
Wdr18	-0.0301896	6.18876	0.364225	0.546169	1
Kri1	0.0500167	3.93954	0.363682	0.546468	1
Slc30a5	-0.0342515	5.44603	0.363454	0.546594	1
Cfap20	-0.0321681	5.43678	0.363281	0.54669	1
Plekhh3	-0.0485203	3.28652	0.362748	0.546984	1
Fancl	0.0552186	2.60579	0.362165	0.547306	1
Kdm3b	0.0297444	6.45133	0.361994	0.547401	1
Exosc7	-0.0387735	4.06744	0.361966	0.547416	1
Kif15	0.0783673	1.20022	0.36181	0.547503	1
Efl1	-0.0462967	3.66203	0.361572	0.547635	1
Nfatc4	0.101403	0.497666	0.361413	0.547723	1
Map3k13	0.0423038	5.98024	0.361261	0.547807	1
Kbtbd11	-0.0460189	7.02053	0.361171	0.547857	1
Lrfn5	-0.0389948	5.67008	0.360996	0.547954	1
Tfb2m	0.0581615	3.98863	0.360786	0.54807	1
Rnf4	-0.0316202	6.44647	0.360681	0.548128	1
Slc35g1	0.0730806	1.40295	0.360603	0.548171	1
Ythdf2	-0.0406163	4.96483	0.359939	0.54854	1
Ublcp1	0.0365817	4.79681	0.359797	0.548619	1
Plxna1	-0.0536672	5.65045	0.359663	0.548693	1
Gpat4	-0.0278769	6.54223	0.359632	0.548711	1
Klf7	0.037975	4.89837	0.359467	0.548802	1
Gm28800	0.0771969	1.35162	0.359326	0.548881	1
Zfp493	0.0661877	1.94555	0.359316	0.548887	1
Zfp202	-0.0595064	2.29041	0.359315	0.548887	1
Gm43743	-0.101176	0.450393	0.359295	0.548898	1
Eif2a	-0.0344753	5.36969	0.359265	0.548915	1
Zfp148	0.0382419	6.59877	0.359255	0.54892	1
Rhou	0.0443601	5.2347	0.359046	0.549037	1
Dtl	-0.1094	1.34923	0.358965	0.549081	1
Aff4	0.0366668	8.10385	0.358808	0.549169	1
Zbtb25	-0.0540304	3.42783	0.358807	0.54917	1
Cdc42ep1	-0.0670499	4.38745	0.358611	0.549279	1
Selenop	-0.049027	7.71507	0.35858	0.549296	1
Tbc1d1	0.0458721	3.46826	0.358426	0.549382	1
Prkd1	0.0473688	3.85966	0.358301	0.549451	1
Mmp15	-0.0520393	4.64975	0.358295	0.549454	1
Oprk1	0.0445562	5.42781	0.358094	0.549567	1
Alkbh6	0.0585675	4.2812	0.358049	0.549592	1
Cpne5	-0.04112	8.30671	0.357957	0.549643	1
Gm4202	0.0608458	2.06448	0.357906	0.549672	1
Ppp2ca	-0.0323713	8.31599	0.357583	0.549852	1
Orc5	-0.0371202	4.4555	0.357142	0.550098	1
Cap1	-0.0419741	8.55223	0.356845	0.550263	1
Nectin2	-0.0722388	1.97633	0.356791	0.550294	1
Il6ra	0.054013	2.94893	0.35677	0.550305	1
Dclk1	0.0321404	9.74756	0.356738	0.550324	1
Sec63	-0.0365962	6.41286	0.356726	0.55033	1
Gpc4	-0.0747491	1.90414	0.35664	0.550378	1
Prr14	0.035756	5.01183	0.3566	0.550401	1
Nap1l5	-0.0664682	7.4969	0.356468	0.550474	1
Yipf2	0.0518697	3.13869	0.355783	0.550857	1
Gm37254	-0.0885815	0.779148	0.355332	0.55111	1
Acox3	0.0365072	5.12532	0.355146	0.551214	1
Herc3	-0.0329474	6.62912	0.355117	0.551231	1
Ehhadh	0.0538388	2.82438	0.354669	0.551482	1
Prrt2	0.0950973	0.472362	0.354378	0.551645	1
Jup	0.0423449	5.8798	0.354173	0.55176	1
Mapk12	0.064509	2.41109	0.354011	0.551851	1
Clip4	-0.0381623	7.08687	0.353844	0.551945	1
Mkrn2	-0.0419809	4.8863	0.35343	0.552178	1
Fhl2	-0.111597	3.34495	0.353079	0.552376	1
Prr5	0.0610577	2.64132	0.352886	0.552484	1
Zfp810	0.0372763	4.36951	0.352602	0.552644	1
Zfyve21	-0.0487846	3.89357	0.352548	0.552674	1
Ppp1r3e	-0.0612079	2.27828	0.352437	0.552737	1
Pcdha11	-0.104943	1.20842	0.352319	0.552803	1
6430571L13Rik	-0.063759	2.66493	0.352	0.552983	1
Card9	0.0878132	1.75412	0.35198	0.552995	1
Mis12	-0.0423971	4.44324	0.351963	0.553004	1
Egln3	0.0898234	1.90092	0.351905	0.553037	1
Tle1	0.0375775	5.79698	0.351834	0.553077	1
Akap9	0.0538548	7.97518	0.351784	0.553105	1
Fkbp3	-0.0319737	6.08306	0.351637	0.553188	1
Clcc1	-0.0405977	4.59309	0.351613	0.553201	1
Gm10221	0.0942809	0.500816	0.351582	0.553219	1
Ppp1r12c	-0.0466527	7.20216	0.351574	0.553224	1
Acss2	0.0316092	5.44995	0.351538	0.553244	1
Pced1a	0.0344568	4.63027	0.351405	0.553319	1
Stard8	0.0637966	3.92668	0.351399	0.553322	1
Tsg101	-0.0303532	5.65091	0.351323	0.553365	1
Skiv2l	0.04229	6.4404	0.35107	0.553508	1
Serpine2	-0.0290249	7.90723	0.350906	0.553601	1
Egr3	-0.0393619	7.22641	0.350702	0.553716	1
Lcorl	0.0406915	4.28209	0.350583	0.553783	1
Golm1	-0.0422427	3.83262	0.350542	0.553807	1
Rbfox3	-0.0482579	8.0155	0.35044	0.553864	1
Erp44	-0.0413945	4.56547	0.350343	0.553919	1
Zfp759	-0.0542684	2.89936	0.350286	0.553951	1
Ccny	-0.0359384	6.84705	0.349967	0.554132	1
Orc6	-0.0442543	4.12397	0.349735	0.554263	1
Adam10	0.0317993	6.2754	0.349631	0.554322	1
Iscu	-0.0369136	5.41661	0.349141	0.5546	1
Trem2	-0.0527893	3.76028	0.348874	0.554751	1
Eloa	-0.0327737	4.82892	0.348625	0.554893	1
Hivep1	-0.0459774	5.53737	0.348547	0.554937	1
E130114P18Rik	0.0720374	1.58921	0.34838	0.555032	1
Acss1	-0.0343556	4.84546	0.348373	0.555036	1
Gm10125	-0.0546548	3.08133	0.347864	0.555325	1
Rdh11	0.0373539	4.61437	0.347621	0.555463	1
Zfp93	-0.0520085	3.47301	0.347593	0.555479	1
Wdr17	-0.0376511	6.07225	0.347573	0.55549	1
Cbll1	0.0543346	3.91581	0.347308	0.555641	1
Pomt2	0.0337583	5.00531	0.347063	0.55578	1
Slit1	-0.059191	4.93359	0.347043	0.555792	1
Atg4b	-0.0310197	6.13462	0.346475	0.556115	1
Xrra1	0.0880686	0.820202	0.34646	0.556124	1
Erlin1	0.0424909	5.54447	0.346308	0.55621	1
Cyp11a1	0.0794689	1.75028	0.346294	0.556218	1
Rab34	0.0646362	4.66149	0.346003	0.556385	1
Stradb	-0.0359095	5.06676	0.345925	0.556429	1
Cul3	0.0325365	6.96176	0.34553	0.556654	1
Slc13a5	0.0528675	3.43902	0.345348	0.556758	1
2610316D01Rik	0.0590091	2.39864	0.345306	0.556782	1
Gm15672	0.0967536	0.41412	0.344702	0.557128	1
Esrra	-0.0435121	5.73126	0.344579	0.557198	1
Cdk20	-0.0508556	3.88566	0.344504	0.557241	1
Ankra2	-0.0422426	4.66757	0.344467	0.557262	1
Mvd	0.0480873	4.04028	0.3444	0.5573	1
Pum2	-0.0300788	7.77116	0.343942	0.557563	1
Flnc	0.0785013	1.22183	0.343828	0.557628	1
Syt7	0.0408165	8.10255	0.343624	0.557745	1
Scaf8	-0.0330499	5.93582	0.342775	0.558232	1
Stbd1	0.088572	0.836707	0.342671	0.558292	1
Gm13688	-0.0844532	0.877349	0.34259	0.558338	1
Ift81	-0.0430211	4.54971	0.342539	0.558368	1
Pcdhgc4	-0.0616293	3.38673	0.342145	0.558593	1
Creld2	-0.0443321	3.958	0.341632	0.558888	1
Syndig1l	-0.0725495	8.15308	0.34153	0.558947	1
Tor1aip1	-0.0345791	4.86803	0.341281	0.559091	1
Clip3	-0.0316488	8.50385	0.34105	0.559224	1
Wdfy3	0.0396426	7.84708	0.340916	0.559301	1
Nelfb	-0.0331568	5.03873	0.340916	0.559301	1
Hs1bp3	-0.0400763	4.33095	0.3408	0.559368	1
Ipp	-0.0535946	3.46452	0.340648	0.559455	1
Itpripl1	-0.0765069	1.39308	0.340177	0.559727	1
Galnt10	-0.0369265	4.12002	0.340119	0.559761	1
Eno4	0.0711262	2.05455	0.339952	0.559857	1
Disp1	0.0481308	3.38179	0.339906	0.559883	1
Wapl	0.0363399	5.88064	0.339291	0.560239	1
Nedd9	0.0524369	3.63141	0.339154	0.560318	1
Atad1	-0.0395497	6.47353	0.3391	0.560349	1
Papd4	0.0328068	4.96848	0.33883	0.560505	1
Zbtb43	0.0461395	5.37603	0.338705	0.560577	1
Nipa2	-0.0374073	4.58245	0.338686	0.560589	1
Papss2	-0.0374631	4.61696	0.338631	0.560621	1
Rwdd4a	0.0461429	4.66295	0.338603	0.560637	1
Zbtb18	-0.0552575	7.16751	0.338405	0.560751	1
Ksr2	0.0398523	7.77632	0.338394	0.560758	1
Ugdh	0.039283	4.46162	0.338305	0.560809	1
Afap1l2	0.0503234	3.44503	0.338305	0.560809	1
Scnm1	-0.0461108	4.33474	0.338101	0.560928	1
Gpld1	0.0522544	5.41416	0.33754	0.561253	1
Hid1	0.0318986	6.63747	0.337289	0.561398	1
Fbrs	0.0529933	5.77251	0.337239	0.561427	1
Pdia6	-0.0269429	6.40973	0.337151	0.561478	1
Efcab7	-0.0826209	1.14489	0.337077	0.561522	1
Clic4	0.0393106	6.75855	0.337005	0.561563	1
Tfpt	0.0416563	3.95254	0.336344	0.561947	1
Antxr1	0.0404617	4.09216	0.336267	0.561992	1
Pttg1ip	0.0385106	6.83105	0.336078	0.562102	1
Srsf3	-0.0417096	6.898	0.33605	0.562118	1
Slc37a4	-0.0397978	4.96469	0.335802	0.562263	1
Sun1	0.0345297	6.89326	0.33579	0.56227	1
Gm37499	0.0658099	1.70609	0.33521	0.562607	1
Dpm2	-0.0388554	5.31945	0.335005	0.562727	1
Tspan14	-0.0440772	4.76843	0.334913	0.56278	1
Gfra1	-0.0287638	5.91688	0.334795	0.562849	1
Xpo7	-0.033555	6.90546	0.334713	0.562897	1
Huwe1	0.0363065	8.90774	0.334318	0.563128	1
Acy1	-0.0415674	5.20594	0.334289	0.563144	1
Gm10649	0.0939531	0.562053	0.334276	0.563152	1
Wbp1	-0.041075	4.7629	0.334085	0.563263	1
Dag1	-0.0291392	7.16668	0.333841	0.563406	1
Pacs2	0.0298027	7.71297	0.333825	0.563415	1
Tfdp1	0.0308494	5.69203	0.333509	0.5636	1
1700123O20Rik	-0.0470452	3.31058	0.333382	0.563674	1
Dyrk2	-0.0515622	4.61353	0.333367	0.563683	1
Zswim3	0.0624183	3.2301	0.333313	0.563714	1
C030015A19Rik	0.0696359	1.65145	0.333302	0.563721	1
Gm10654	-0.114853	0.353528	0.333283	0.563732	1
Gm6297	-0.0817559	1.00569	0.333261	0.563745	1
Rab8b	-0.0388918	5.23513	0.33321	0.563775	1
Tspan2	0.0581902	7.05537	0.332963	0.563919	1
1600012H06Rik	-0.0405624	4.05263	0.332597	0.564134	1
AC165278.1	0.0545223	4.57981	0.332394	0.564253	1
Igfbp5	0.0580174	7.13328	0.332387	0.564257	1
Lrrc42	-0.0374045	4.54013	0.332382	0.56426	1
Gm4737	-0.0552938	2.33591	0.332365	0.56427	1
Fam13a	0.0570362	3.88771	0.332266	0.564328	1
Gm27202	-0.085244	0.765197	0.332142	0.5644	1
Kifc1	0.0965262	0.37667	0.331933	0.564523	1
Rnf128	-0.0598841	3.61898	0.331712	0.564653	1
Snapc3	-0.0373812	4.87893	0.331701	0.564659	1
St8sia5	-0.0658149	3.92192	0.331107	0.565008	1
Lhfp	0.0502678	3.46634	0.330774	0.565204	1
Gm31166	0.0958496	0.681959	0.330626	0.565291	1
Ddb1	-0.0280201	8.05522	0.330596	0.565308	1
Tmco4	-0.0597687	2.0619	0.330479	0.565377	1
Shmt1	-0.0593785	2.08597	0.330427	0.565408	1
Colgalt2	-0.0646178	2.2911	0.329805	0.565774	1
Zhx1	-0.0409385	6.3466	0.329365	0.566033	1
Mprip	-0.0428939	9.03877	0.32907	0.566207	1
Pcdhac1	-0.0725752	1.39881	0.32903	0.566231	1
Lyplal1	0.0526994	2.46805	0.328918	0.566297	1
Ankrd35	-0.0477696	3.90687	0.328902	0.566306	1
Apold1	0.173999	2.61282	0.328586	0.566493	1
Manf	0.0505013	4.96805	0.328093	0.566784	1
Mettl13	-0.0391969	4.3717	0.327949	0.566869	1
3632451O06Rik	0.0460828	4.64067	0.327938	0.566876	1
Ccdc153	-0.337584	0.764917	0.327755	0.566984	1
Cdk12	0.0464373	4.95948	0.32759	0.567082	1
Pabpc5	0.087183	0.836723	0.327044	0.567405	1
Tubb2a	-0.0418442	7.69768	0.326783	0.56756	1
Mybl1	0.0693912	1.3935	0.326343	0.567821	1
Tmem184b	-0.0388422	6.57693	0.326151	0.567934	1
Gpn1	-0.0359905	4.78034	0.325868	0.568102	1
Gm45201	0.0934211	0.827788	0.32585	0.568113	1
Gm11868	0.0740194	1.29003	0.325822	0.568129	1
Rab10	-0.0249046	6.94728	0.325768	0.568162	1
9930111J21Rik2	-0.0799094	1.01546	0.325513	0.568313	1
Rpa1	-0.0324228	5.48709	0.325384	0.56839	1
Polh	-0.0569212	2.38101	0.325383	0.56839	1
Podn	0.145611	1.32674	0.325291	0.568445	1
Exoc6b	-0.0278841	6.54731	0.325278	0.568453	1
Rnf146	0.0528583	3.67376	0.325174	0.568515	1
Flrt1	0.0348742	5.26582	0.32507	0.568577	1
Lat	-0.0983325	0.260583	0.325008	0.568614	1
Qdpr	0.0437991	7.06973	0.324849	0.568708	1
Abcb9	-0.0454742	6.34261	0.324523	0.568902	1
Thoc7	-0.0351277	4.85984	0.32438	0.568987	1
Rps15a-ps6	-0.0876541	0.684414	0.323863	0.569295	1
Shtn1	0.0329635	5.3185	0.32386	0.569297	1
9330102E08Rik	-0.0405366	5.03709	0.323776	0.569347	1
Ahdc1	-0.0404861	6.12203	0.323659	0.569417	1
Rims1	-0.0441431	7.08777	0.32359	0.569458	1
Rbbp5	0.0344916	5.96042	0.323539	0.569489	1
Nde1	-0.0400253	4.25257	0.323148	0.569722	1
Macrod2	-0.0411112	5.8248	0.323126	0.569735	1
Snx29	0.0411593	3.57559	0.322708	0.569985	1
Zfp935	-0.076329	1.0544	0.322696	0.569992	1
Rnd3	0.121531	3.91219	0.322022	0.570395	1
Rnf112	0.0510783	8.49436	0.321986	0.570417	1
Ddx19b	0.0334814	5.31956	0.321967	0.570428	1
Napg	-0.0253824	7.01344	0.321713	0.57058	1
Axin1	0.037316	5.05109	0.321698	0.570589	1
Mindy1	0.0487434	4.55061	0.321645	0.57062	1
Exoc4	-0.0327934	6.37564	0.321428	0.570751	1
Irs4	0.185516	0.298369	0.321295	0.57083	1
Tmem176b	-0.0415383	4.55252	0.321244	0.570861	1
Gng4	0.0645795	4.74125	0.321095	0.57095	1
Slc16a8	-0.0800053	1.02105	0.320749	0.571158	1
Pik3r1	0.0303678	6.97649	0.320652	0.571216	1
Glmn	0.0598325	3.23092	0.320011	0.571601	1
Top2a	0.201266	1.60708	0.319986	0.571616	1
Gstcd	0.0488149	2.95995	0.31979	0.571734	1
Dpysl3	0.0478704	5.43812	0.319292	0.572033	1
Asic1	-0.0405312	7.30754	0.319081	0.572161	1
Cers2	0.0445665	5.99689	0.319062	0.572172	1
Prr5l	0.0493687	4.09033	0.319018	0.572198	1
Ppp4r3b	0.037089	5.89285	0.318804	0.572327	1
Gm38393	0.0813344	3.05938	0.318573	0.572466	1
Uri1	-0.031737	5.28058	0.318572	0.572467	1
Nradd	-0.0824066	1.16925	0.317983	0.572822	1
Brpf3	-0.0356262	5.86082	0.317879	0.572885	1
Zfp446	0.0395835	4.28021	0.31776	0.572957	1
Cux1	0.0286028	6.73016	0.317741	0.572968	1
Ap5s1	-0.0412091	4.1838	0.317206	0.573292	1
Nqo2	0.058431	2.59292	0.316946	0.573449	1
Mrpl37	0.0342096	5.63917	0.316691	0.573603	1
2310039H08Rik	-0.0877518	0.561969	0.316666	0.573618	1
Trpv2	-0.0405444	3.81701	0.316477	0.573733	1
Nkain3	0.0857077	2.8473	0.316395	0.573782	1
Acad12	0.0627611	2.13516	0.316366	0.5738	1
Fam117b	0.0308981	6.03509	0.316342	0.573814	1
Zfp583	0.0507518	2.59151	0.316211	0.573894	1
Efnb1	-0.0473245	3.50525	0.316203	0.573898	1
Cacnb4	0.0320723	7.65118	0.316039	0.573998	1
Arsa	-0.042771	5.09548	0.316017	0.574011	1
Tmem123	0.0481465	4.19327	0.315997	0.574023	1
2810410L24Rik	0.0775822	1.83257	0.315924	0.574067	1
Rassf9	0.118259	0.877473	0.315822	0.574129	1
Gnptg	0.0346698	6.25485	0.315467	0.574345	1
Gtpbp8	-0.0375209	4.45589	0.315367	0.574405	1
Slc4a3	0.048091	8.03208	0.315019	0.574616	1
Bach1	0.0404661	3.92303	0.314712	0.574803	1
Trim30a	-0.0755544	1.06396	0.314302	0.575052	1
Ung	0.0736018	1.35705	0.314226	0.575098	1
Trp53	0.0378363	4.79431	0.314071	0.575193	1
Naa35	-0.0325681	5.41914	0.313972	0.575253	1
Mst1r	0.0901616	0.739187	0.313858	0.575323	1
Zfp24	0.0431679	5.44247	0.313819	0.575346	1
Lrrc8b	-0.0280734	7.0082	0.313775	0.575373	1
Ifnar2	-0.042385	3.47932	0.313762	0.575381	1
Selenoi	0.0372994	6.83433	0.313645	0.575452	1
Snai3	0.10749	1.58008	0.31356	0.575504	1
Snap29	-0.0408414	4.64392	0.313214	0.575715	1
BC049352	0.0753353	1.12672	0.312961	0.575869	1
Lacc1	0.0547535	2.24144	0.312437	0.576189	1
S1pr1	0.0354619	7.29293	0.312366	0.576232	1
Baiap2	0.0453549	9.22072	0.31212	0.576382	1
Desi1	0.03514	6.92938	0.312076	0.576409	1
2610001J05Rik	-0.038194	4.12036	0.312057	0.576421	1
Inpp1	0.0338632	5.03816	0.312046	0.576427	1
Ly6a	-0.0701581	4.21376	0.311827	0.576561	1
Ptprf	0.0244763	7.0374	0.311727	0.576622	1
Cers5	0.0394953	5.30567	0.31172	0.576626	1
Sgcd	-0.0746679	1.07359	0.311561	0.576724	1
Asap1	-0.0349049	6.51156	0.311541	0.576736	1
Cars	0.0351639	4.98865	0.311262	0.576907	1
Pcx	0.0266438	6.68026	0.310685	0.57726	1
Adk	-0.0307709	5.38541	0.310685	0.57726	1
Dffa	-0.0313348	5.49886	0.310638	0.577289	1
9330104G04Rik	0.0683655	1.60709	0.31062	0.5773	1
Btg2	-0.123859	3.62871	0.310285	0.577505	1
Mcts1	0.0323866	5.00165	0.310069	0.577638	1
Gab2	0.0428109	4.64571	0.310037	0.577658	1
Ss18	0.0333325	4.77503	0.309916	0.577732	1
Slc37a2	0.0555078	2.29103	0.309882	0.577752	1
Dynlrb1	-0.030356	6.2852	0.309758	0.577829	1
St8sia2	0.0431369	4.01653	0.309712	0.577857	1
Car10	-0.0782093	4.2645	0.309449	0.578018	1
Ccnd3	-0.0473594	3.91657	0.309199	0.578172	1
Ap1g1	0.029022	6.59482	0.308896	0.578359	1
Ube2w	-0.0347123	5.47496	0.308777	0.578432	1
Hnrnpk	-0.0338923	8.24957	0.308558	0.578566	1
AC061963.1	0.0839382	0.71199	0.308309	0.57872	1
Nemp2	0.0726005	2.36082	0.307861	0.578996	1
Impact	-0.0336839	7.7486	0.307807	0.579029	1
Nr2f2	0.0628687	2.26308	0.307782	0.579045	1
Cdk19	-0.035145	7.10744	0.307775	0.579049	1
Gm17276	-0.0557969	2.28046	0.30774	0.57907	1
Gtf3c4	-0.035191	5.72525	0.307723	0.579081	1
Zdhhc23	-0.0429036	5.21004	0.307696	0.579097	1
Agfg2	-0.0389251	6.08928	0.307633	0.579137	1
Gm14327	-0.0947741	0.293548	0.307611	0.57915	1
Prdx6	0.0296598	7.78947	0.307366	0.579301	1
Derl2	0.0338725	4.7243	0.3072	0.579403	1
Nup50	0.0343922	5.46945	0.306767	0.579671	1
Tbrg4	-0.0345365	5.10139	0.306636	0.579752	1
Slitrk6	-0.054823	2.62044	0.306539	0.579812	1
Imp4	-0.03244	4.97008	0.306359	0.579923	1
Trpm4	0.0494676	3.50134	0.306006	0.580142	1
Syde2	0.0602861	2.01903	0.305965	0.580167	1
Kctd12	-0.0452449	5.02376	0.305919	0.580196	1
Hspa1b	0.304924	0.750293	0.305814	0.58026	1
Ift122	0.0337707	5.01353	0.305756	0.580296	1
Entpd3	0.0399166	5.0207	0.305711	0.580324	1
Ikbkg	0.0304705	5.52424	0.305556	0.58042	1
Akap1	-0.0324223	6.41121	0.305546	0.580426	1
E530011L22Rik	0.0684582	2.60523	0.304834	0.580868	1
Cdc42ep3	-0.047311	4.78702	0.304744	0.580923	1
Rhbdl3	-0.0398171	5.7625	0.304666	0.580972	1
Klf13	-0.0479867	7.25378	0.304506	0.581071	1
Rftn2	0.0329012	4.72808	0.303851	0.581478	1
2510009E07Rik	0.0312167	6.70999	0.303848	0.58148	1
Pwp1	-0.042121	4.60474	0.303652	0.581602	1
Snupn	-0.0468564	3.64845	0.303357	0.581785	1
Srrd	-0.0439447	3.06505	0.302934	0.582049	1
Fmnl1	-0.0541828	6.36981	0.302743	0.582168	1
Pkn3	-0.0826505	0.88722	0.302648	0.582227	1
Calb2	0.141478	2.95986	0.302476	0.582334	1
Gtpbp6	0.0485259	3.23647	0.302376	0.582397	1
Orai1	-0.0617743	2.30415	0.302327	0.582427	1
Mrpl34	-0.0450243	3.20936	0.302313	0.582436	1
Pdcl3	-0.0452333	4.49954	0.302242	0.58248	1
Lamb1	0.0312117	5.37251	0.302133	0.582548	1
Dlgap1	-0.0389015	7.4776	0.301957	0.582658	1
Evi2a	-0.0631157	4.24971	0.301781	0.582768	1
Aldh4a1	-0.0360601	4.22264	0.301651	0.582849	1
Pspc1	0.0337006	5.23668	0.301634	0.58286	1
Yme1l1	-0.039057	6.34331	0.301463	0.582966	1
Kantr	0.0357755	5.07458	0.301194	0.583135	1
Exoc7	-0.0319833	6.22072	0.301022	0.583243	1
Gm5069	0.0846497	0.700125	0.300469	0.583589	1
Kpna3	-0.0380678	6.30157	0.300221	0.583744	1
Shroom3	-0.0934203	0.996801	0.300067	0.58384	1
Shroom1	-0.0538671	3.17525	0.300067	0.583841	1
Zfyve1	-0.0294073	5.95945	0.300027	0.583865	1
Fam98b	-0.0412609	5.39526	0.299992	0.583887	1
Mettl11b	-0.0865584	0.630703	0.299692	0.584076	1
Mast1	0.0659007	4.77097	0.299509	0.58419	1
Nefl	-0.0240297	7.58001	0.299472	0.584213	1
Phf12	0.0363609	6.23013	0.299018	0.584499	1
Slc4a1ap	-0.0407747	4.6154	0.298564	0.584784	1
Med14	-0.0282654	6.2549	0.298523	0.58481	1
Ino80b	-0.0502429	2.79415	0.298467	0.584845	1
Slc46a3	-0.0505681	2.75019	0.298225	0.584997	1
Gsn	0.0473542	6.01964	0.298147	0.585046	1
Slc39a8	0.0655202	1.80588	0.297302	0.585579	1
Ngly1	-0.0371151	4.45518	0.297233	0.585623	1
Ttc17	0.03723	5.56185	0.297152	0.585673	1
Ddhd2	0.0309675	6.27563	0.296859	0.585858	1
Flrt2	0.0506204	5.89848	0.29663	0.586003	1
Hcn1	-0.0374801	5.14816	0.296378	0.586162	1
Fam46c	-0.0669201	1.78764	0.295747	0.586561	1
Nrip3	-0.0526491	5.81153	0.295689	0.586598	1
Smpd2	0.0440966	3.72501	0.295648	0.586624	1
Tmem141	-0.0550173	2.93831	0.295365	0.586803	1
Tk1	-0.0928652	0.30967	0.295254	0.586873	1
Wdr31	-0.0487366	2.92149	0.295234	0.586886	1
9330151L19Rik	-0.0406936	3.96403	0.295105	0.586968	1
Utp20	0.0298543	5.12529	0.295082	0.586982	1
Fv1	0.0498253	2.54652	0.29472	0.587212	1
As3mt	-0.0448391	3.78504	0.294008	0.587664	1
Oxsm	-0.0493962	3.05527	0.293879	0.587745	1
Mr1	0.0630669	2.05659	0.293878	0.587746	1
A230009B12Rik	0.0807756	1.23238	0.293708	0.587854	1
Tapt1	-0.026917	5.63147	0.293705	0.587856	1
Gpc5	0.0546279	4.97283	0.293634	0.587901	1
Plekhg5	-0.0492204	6.19895	0.293629	0.587904	1
Nudt21	-0.0336987	5.54083	0.293259	0.58814	1
Fam206a	0.0346071	5.17412	0.293158	0.588204	1
Hs3st1	0.0665846	3.34022	0.293017	0.588293	1
Neurl4	-0.0303506	7.12774	0.292806	0.588428	1
Sfmbt1	0.0320382	5.05256	0.292664	0.588519	1
Mlh3	-0.0415371	5.06571	0.292599	0.58856	1
D1Ertd622e	-0.0371307	5.10313	0.292538	0.588599	1
Cbx5	-0.0302573	7.84761	0.292219	0.588802	1
4632404H12Rik	0.0569317	4.54928	0.291788	0.589077	1
Ctu1	-0.0462017	2.90917	0.291558	0.589224	1
Frmd5	0.0342484	5.26217	0.291129	0.589498	1
Cdc42ep2	-0.0539647	3.37517	0.291062	0.589541	1
Psd2	0.0323919	5.78441	0.290725	0.589757	1
Hdgfl2	0.0352248	6.42237	0.290571	0.589855	1
AW209491	-0.0454452	4.18612	0.290542	0.589873	1
Snapc1	-0.0369629	5.0413	0.290359	0.589991	1
Sypl	0.0387039	5.36939	0.290214	0.590083	1
Pcdhgc5	0.0330084	6.74491	0.290206	0.590089	1
Rabep2	0.0459746	3.71043	0.289804	0.590346	1
Spef1	-0.0452905	2.84837	0.289794	0.590352	1
Tenm2	0.0402432	6.46018	0.289563	0.590501	1
Champ1	-0.0317356	5.34647	0.289518	0.59053	1
9030624J02Rik	-0.0307311	5.86978	0.28949	0.590547	1
Lmtk3	0.0592135	8.00933	0.289009	0.590856	1
Cdca8	-0.0835967	0.819105	0.288969	0.590882	1
Ift52	-0.0394166	5.23419	0.288936	0.590903	1
Pih1d1	-0.0347407	4.12673	0.288832	0.59097	1
Mei4	-0.0664907	1.8857	0.288794	0.590994	1
Khdrbs1	-0.0334392	6.62904	0.288689	0.591062	1
Oxr1	0.0358802	6.88432	0.288493	0.591188	1
Kif26a	0.0480302	3.15968	0.288484	0.591194	1
Gtpbp1	0.0310097	6.19966	0.288201	0.591376	1
Pias4	-0.0384613	4.34359	0.288069	0.591461	1
Psmb8	0.0847714	0.662709	0.288067	0.591462	1
Gm26606	0.0832211	0.765894	0.288013	0.591497	1
Magee1	-0.0292481	7.04028	0.287848	0.591603	1
Nfyc	0.0337647	5.25825	0.28752	0.591814	1
Gm42732	0.0354798	4.57515	0.286901	0.592214	1
Brca1	-0.0593297	2.33961	0.28668	0.592356	1
Ano10	-0.0437541	3.82449	0.286458	0.592499	1
Cdkl5	0.0313442	7.8178	0.286248	0.592635	1
Bmp3	-0.199156	2.13067	0.28609	0.592737	1
Ctdspl	0.044736	5.98153	0.286073	0.592748	1
Dhx29	-0.0341425	5.01225	0.285733	0.592968	1
Trabd	0.0322352	4.50004	0.285595	0.593057	1
Cd99l2	-0.0293415	6.69955	0.285558	0.593082	1
Vwa5b1	-0.198663	1.12901	0.285277	0.593263	1
Acacb	0.0595687	3.06121	0.285059	0.593404	1
Trh	-0.065915	2.01894	0.284989	0.593449	1
A730020E08Rik	-0.063867	1.56842	0.284985	0.593452	1
Ablim3	0.031753	4.768	0.2849	0.593507	1
Tmem251	-0.04734	2.85772	0.284871	0.593526	1
Pqlc1	-0.0491219	3.94791	0.284779	0.593586	1
Tmeff1	-0.0304238	6.37363	0.284715	0.593628	1
Gm11642	-0.112478	0.214881	0.284406	0.593828	1
Syde1	0.0455772	3.1405	0.284243	0.593934	1
Zfp97	0.0597816	1.75946	0.283963	0.594115	1
Shcbp1	-0.0924074	0.240049	0.28385	0.594189	1
Zik1	-0.0380912	4.60038	0.283752	0.594253	1
Zfp518a	-0.047921	3.55952	0.283471	0.594435	1
Gas1	-0.0632081	1.57215	0.283456	0.594445	1
Slc7a1	-0.0363006	5.81396	0.283242	0.594584	1
Dusp16	-0.0523503	3.79744	0.28312	0.594663	1
Chst11	-0.0420549	6.78881	0.282379	0.595146	1
Grk6	-0.029554	6.30809	0.282325	0.595181	1
Dmp1	0.0621839	2.06434	0.282142	0.5953	1
Mex3a	0.0697146	2.18161	0.281732	0.595568	1
Tacc2	-0.0332919	6.30445	0.281725	0.595573	1
Oxsr1	0.0267727	6.19	0.28169	0.595596	1
Mmp2	-0.0678707	1.28561	0.281545	0.595691	1
Ube2e1	-0.0336976	4.59724	0.281528	0.595701	1
Sgcz	-0.0555566	2.70321	0.28151	0.595713	1
Esr1	-0.089466	0.413842	0.281505	0.595716	1
Mtmr6	-0.0271033	7.12424	0.281321	0.595837	1
Ccz1	-0.0411923	4.85861	0.28121	0.595909	1
Glce	-0.029312	6.02533	0.281149	0.595949	1
Chmp1b	0.0423528	4.5837	0.280701	0.596242	1
Tomm6os	0.0790928	1.11106	0.280656	0.596271	1
Mrpl21	-0.0374097	4.09977	0.280571	0.596327	1
Tkt	-0.0316547	6.98258	0.280482	0.596385	1
Zfp60	-0.039455	5.47109	0.28017	0.59659	1
Slc12a8	-0.0921581	0.248729	0.280022	0.596687	1
Idh2	-0.0359872	5.14691	0.279984	0.596712	1
Senp3	-0.0297668	6.28321	0.279723	0.596883	1
Cpne9	0.101533	4.3345	0.27971	0.596891	1
Mapk14	-0.0251715	6.68698	0.279707	0.596894	1
Ralgps2	0.0334177	5.95797	0.279437	0.59707	1
Stt3a	0.0316513	5.24696	0.279365	0.597118	1
Bag4	-0.0282183	5.53943	0.278891	0.597429	1
2810405F17Rik	0.0894649	0.364495	0.278769	0.597509	1
Zfp930	0.0479146	3.88725	0.278378	0.597767	1
Dnah12	0.31308	0.469764	0.27834	0.597791	1
Acat2	-0.0343579	4.9433	0.278265	0.597841	1
Dll1	-0.0489148	3.30102	0.278146	0.597919	1
Ecsit	-0.0307509	5.42737	0.277922	0.598066	1
Pdlim1	-0.0948849	2.06134	0.277761	0.598172	1
Tap1	-0.0860732	1.11783	0.277459	0.598371	1
Fam78b	-0.0342519	5.31141	0.27726	0.598502	1
Arhgap11a	-0.0660576	2.25078	0.276829	0.598787	1
Xkr4	0.0634505	4.62831	0.276798	0.598807	1
Map1a	0.0321561	10.7663	0.276527	0.598986	1
Gm44954	-0.0834825	0.60124	0.276482	0.599017	1
Dcun1d1	-0.0416642	5.36397	0.276381	0.599083	1
Susd6	0.0442801	5.61453	0.276169	0.599223	1
Npy2r	0.094111	3.15804	0.276052	0.5993	1
Trpc4ap	-0.0224169	7.30485	0.275939	0.599375	1
Zfp367	-0.0395307	3.61924	0.275732	0.599512	1
Tiam2	-0.043739	6.9153	0.275726	0.599516	1
Tirap	0.062331	1.7585	0.275619	0.599587	1
Rtn4r	-0.163295	3.22566	0.275563	0.599624	1
Serf1	0.0656097	1.41407	0.275356	0.599761	1
Anxa5	0.0313159	5.40166	0.27522	0.599852	1
9230110C19Rik	0.045995	2.95714	0.275169	0.599885	1
5830487J09Rik	0.0918054	0.236198	0.275129	0.599912	1
Zkscan17	0.0610272	3.24671	0.275103	0.599929	1
Ift74	-0.0403706	3.96323	0.274781	0.600142	1
Trmt10c	0.0389012	3.38318	0.274347	0.600431	1
Ccnd2	0.0704419	6.57275	0.274278	0.600477	1
Gm44033	-0.0938751	0.30194	0.274152	0.60056	1
Synrg	-0.0262305	6.62907	0.273912	0.60072	1
Golga5	-0.0321442	4.89842	0.273813	0.600786	1
Gm34081	0.0651118	1.71459	0.273753	0.600825	1
Ttll5	-0.0383525	4.81334	0.273461	0.601019	1
Pak6	0.0304256	6.58064	0.273451	0.601026	1
Gusb	-0.0481782	3.91129	0.273432	0.601039	1
Gm29374	0.0901432	0.317632	0.273187	0.601202	1
Mcm3ap	0.0290549	6.52109	0.273109	0.601254	1
9130221H12Rik	0.0608047	1.85794	0.273084	0.60127	1
Zfp454	0.0614502	2.46022	0.273019	0.601314	1
Slc25a26	-0.0472478	4.09223	0.272899	0.601394	1
Prps1	-0.0305685	5.99981	0.272878	0.601408	1
Gm13031	-0.0926912	0.239578	0.272482	0.601672	1
Acads	-0.044577	2.9311	0.27244	0.6017	1
Samsn1	-0.0942471	0.571386	0.272256	0.601823	1
Ttc39c	0.0341503	4.47874	0.272087	0.601935	1
Alox5ap	-0.0670427	1.327	0.271992	0.601999	1
Sdccag8	-0.033276	4.73026	0.271682	0.602205	1
4930466K18Rik	0.0620794	1.49515	0.271674	0.602211	1
Ahr	0.0457658	3.05421	0.271612	0.602252	1
Serpinb8	-0.169693	0.73337	0.2715	0.602327	1
Cpeb1os1	-0.0792535	0.640362	0.271379	0.602408	1
Kcnab1	-0.0476085	8.65675	0.271331	0.60244	1
Ufm1	-0.0341145	5.57173	0.271161	0.602554	1
Bcr	-0.0410465	9.01829	0.271019	0.602649	1
Best1	-0.0879239	0.690245	0.270998	0.602663	1
Tcp11l1	0.0524653	4.4639	0.270807	0.602791	1
6430550D23Rik	0.0656344	1.34141	0.270646	0.602899	1
Ppp1r2	-0.0501367	7.92725	0.270371	0.603083	1
1110004E09Rik	-0.0472671	2.62731	0.269876	0.603415	1
Gm47251	0.0907328	0.269238	0.269867	0.603421	1
Xpa	-0.0473417	2.91598	0.269755	0.603496	1
Cblb	-0.034656	4.25294	0.269717	0.603522	1
D030028A08Rik	0.0463274	2.86843	0.269358	0.603763	1
Mettl5	0.0503554	2.75277	0.269181	0.603881	1
Polm	-0.0471063	3.51437	0.26918	0.603882	1
Zfp324	0.0517607	3.75758	0.268613	0.604264	1
Gm20300	-0.0306193	5.12695	0.267606	0.604942	1
Ppp1r15a	-0.0570914	3.78735	0.267549	0.604981	1
Sstr4	-0.0603582	2.59772	0.267534	0.60499	1
Nop16	-0.0446295	3.80741	0.267498	0.605015	1
Grpel2	0.0395948	4.26072	0.267284	0.60516	1
Eid2	-0.0440893	4.24298	0.266651	0.605587	1
Myl12a	0.0442156	3.11925	0.266366	0.60578	1
Parl	-0.037886	4.49352	0.266329	0.605805	1
Nudt15	-0.064906	1.31336	0.266208	0.605887	1
Gcc2	0.035379	6.43993	0.26608	0.605973	1
Eprs	0.0248007	6.6827	0.265832	0.606141	1
Smarcc1	0.0303886	6.25653	0.2655	0.606366	1
Aldh9a1	-0.0425152	4.98619	0.265479	0.606381	1
Sec14l1	-0.0395891	8.50608	0.264877	0.60679	1
Kdm1a	0.0253083	5.90536	0.26464	0.60695	1
Gm26617	-0.0622714	1.54313	0.264418	0.607101	1
Rrm1	-0.0395695	4.13475	0.264413	0.607105	1
BC024063	0.0842006	2.04167	0.264263	0.607207	1
Togaram1	0.033345	5.92362	0.263741	0.607561	1
Cpq	-0.0471549	2.66349	0.26374	0.607563	1
Trip10	0.055889	1.96372	0.263625	0.607641	1
Rgs2	-0.064464	6.87155	0.263602	0.607656	1
Zc3h12a	0.0875596	0.410689	0.263382	0.607806	1
Rpp40	0.0492418	2.58083	0.263314	0.607853	1
Dach1	0.0472695	6.00104	0.263251	0.607895	1
Casc1	0.107089	0.575931	0.263144	0.607968	1
Pigg	0.0310465	4.57514	0.263128	0.607979	1
Mrps15	0.0304129	4.59076	0.263127	0.60798	1
Fbxo8	0.0342422	4.29204	0.263096	0.608001	1
9630001P10Rik	-0.0663097	2.00337	0.263084	0.608009	1
Ift43	-0.0459669	2.64967	0.262843	0.608174	1
Tssc4	-0.0323793	4.60007	0.262835	0.608179	1
Rnf126	-0.0533538	5.47631	0.262833	0.608181	1
Gm5822	-0.0826457	0.887959	0.262667	0.608294	1
Zfp12	0.0367784	5.24852	0.262631	0.608318	1
Rpl37rt	-0.0671679	1.49478	0.26257	0.60836	1
Psmd1	-0.0246164	6.74887	0.262473	0.608426	1
Slc7a3	-0.0579746	2.6347	0.262372	0.608495	1
Kdm4c	0.0375626	5.16895	0.262367	0.608499	1
Psmc6	-0.0311102	5.92012	0.262246	0.608581	1
Nckipsd	0.0329882	6.08219	0.262156	0.608643	1
Uros	0.0324976	4.53733	0.262096	0.608684	1
Ttc3	-0.026606	9.70917	0.262082	0.608694	1
Zfyve9	-0.0297165	6.40944	0.262003	0.608747	1
Slc37a1	0.0447426	3.48251	0.261461	0.609118	1
Eny2	0.0279401	5.83915	0.260863	0.609528	1
Pigu	-0.0307284	4.70586	0.260152	0.610016	1
Epyc	0.0556298	3.69845	0.260085	0.610061	1
Wdr41	-0.0308814	5.09859	0.260085	0.610062	1
Pknox1	-0.0374057	4.55569	0.259951	0.610154	1
Pstk	0.04466	3.56898	0.259875	0.610206	1
Tsku	-0.0724794	0.882485	0.259816	0.610247	1
Metap2	0.0277838	6.26379	0.259816	0.610247	1
Hmgn1	-0.0331975	5.95676	0.259808	0.610252	1
Ipo11	0.0247728	5.75043	0.259772	0.610277	1
Vamp3	0.0316749	4.93248	0.259656	0.610357	1
Ptprj	0.0309537	6.8517	0.259582	0.610408	1
Hira	-0.0405659	4.05277	0.259581	0.610408	1
Ctnnd1	0.0493008	3.49801	0.259486	0.610473	1
Map3k12	0.0282661	6.74415	0.25935	0.610567	1
2810455O05Rik	-0.0413323	3.94245	0.25935	0.610567	1
Sbk1	0.0450507	6.79601	0.259177	0.610686	1
Farsb	-0.027977	5.56237	0.259078	0.610755	1
Tti2	-0.0321009	4.30044	0.258928	0.610857	1
Cd63	0.0392461	5.03612	0.258893	0.610881	1
Klhl4	0.0439634	3.96303	0.258852	0.61091	1
Ccar2	-0.0257079	6.7379	0.258833	0.610923	1
Gprc5c	0.0738764	1.60397	0.258657	0.611045	1
Mhrt	-0.0795624	0.699042	0.258393	0.611226	1
Kcnh7	0.0500783	5.27782	0.258317	0.611279	1
Rab31	0.0301665	6.17627	0.258259	0.611319	1
Cd300c2	-0.0625946	1.42856	0.258093	0.611433	1
Ankrd61	0.0652174	1.26125	0.25803	0.611476	1
Supt5	0.0273464	7.33095	0.258018	0.611485	1
Axin2	-0.0388458	4.48279	0.258007	0.611492	1
Mamstr	-0.0637598	1.54047	0.258005	0.611494	1
Depdc7	0.0876626	0.932494	0.257961	0.611524	1
2310058D17Rik	0.0618742	1.48511	0.25796	0.611525	1
Tank	0.0294597	4.89883	0.257823	0.61162	1
Ankrd40	-0.0272163	7.06076	0.257761	0.611663	1
Caskin1	0.0414995	7.24649	0.257686	0.611715	1
Pigm	0.041103	3.94144	0.257621	0.611759	1
Tada2a	0.0358353	4.65796	0.257275	0.611998	1
Lypd1	0.0563638	4.74037	0.257264	0.612006	1
Pitpnm1	-0.0363653	7.66138	0.257119	0.612106	1
Mycl	-0.0466792	3.00543	0.256973	0.612207	1
Prkcb	0.02931	9.60587	0.256896	0.612261	1
Taok3	0.030605	5.37984	0.256425	0.612587	1
Ttbk1	-0.0378763	7.63653	0.256376	0.612621	1
Snx3	-0.0302899	6.9019	0.256243	0.612713	1
Gm27209	0.0869721	0.59889	0.255989	0.612889	1
Rspo3	-0.0906535	1.33546	0.255712	0.613082	1
D3Ertd751e	-0.0379985	3.70881	0.25563	0.613138	1
Snrpa1	-0.0336975	4.25364	0.255534	0.613205	1
Edc3	-0.0281594	5.08735	0.255276	0.613385	1
Gm43254	0.0591491	1.71487	0.255218	0.613424	1
Rabggtb	-0.0331609	5.24174	0.25519	0.613444	1
Nuak1	-0.0390041	5.443	0.255135	0.613483	1
Tyw1	-0.0345573	4.15514	0.25492	0.613632	1
Ehd2	0.0424767	3.09724	0.25481	0.613708	1
Usp39	-0.0348376	4.64272	0.25481	0.613709	1
Pphln1	0.0286161	5.18917	0.254785	0.613726	1
Micu3	-0.0264456	6.24786	0.254766	0.613739	1
Cry1	-0.0404741	4.18484	0.254667	0.613808	1
Slc25a53	-0.0363537	4.23673	0.254363	0.614019	1
Zfp943	0.0318704	4.37166	0.25432	0.614049	1
Rab4b	0.0655799	1.31034	0.254272	0.614083	1
Cplx3	-0.149838	2.99545	0.254216	0.614122	1
Olfml1	-0.0612212	3.91731	0.254047	0.61424	1
Pitpnb	-0.0373755	5.73605	0.254036	0.614247	1
Ptk7	0.0382638	4.54414	0.253828	0.614393	1
N6amt1	-0.0315687	4.443	0.253758	0.614441	1
Ccdc102a	-0.087911	0.201863	0.253651	0.614516	1
Slc29a1	0.0441891	5.08493	0.253639	0.614524	1
Mrps18b	0.0483111	3.22675	0.253457	0.614652	1
Smc3	0.0384791	5.85675	0.253294	0.614765	1
Tmem5	-0.0388152	4.22953	0.253171	0.614851	1
Csrnp1	-0.0494433	3.12277	0.252465	0.615345	1
Itga5	0.0546011	5.16162	0.252286	0.61547	1
Cacnb1	-0.0417593	7.64495	0.252277	0.615476	1
Tpm2	0.0614785	3.2575	0.252224	0.615513	1
Pld3	-0.0435221	9.34855	0.252223	0.615514	1
H2afy	-0.0267769	5.67225	0.25216	0.615558	1
Thsd7a	0.0452814	6.96194	0.252159	0.615559	1
Gjb6	-0.0464588	4.83704	0.252058	0.61563	1
Atpaf1	-0.030777	5.44881	0.252002	0.615669	1
Stk10	0.0476157	3.18212	0.25196	0.615698	1
Ddx50	0.0306035	5.93382	0.251819	0.615797	1
Zkscan4	0.0543269	1.8503	0.25158	0.615965	1
Tars2	0.0290597	5.57025	0.251559	0.61598	1
Zfp518b	0.0351136	3.90372	0.25096	0.6164	1
Gria1	-0.0292317	9.0968	0.250466	0.616747	1
Zfp940	0.0404803	4.09585	0.250447	0.61676	1
Mzf1	0.0494451	4.47761	0.250434	0.616769	1
Dph6	0.0352187	5.00118	0.250392	0.616799	1
Fam92a	-0.0307074	5.32091	0.250308	0.616858	1
4930488L21Rik	-0.0804666	1.14431	0.250111	0.616997	1
2810006K23Rik	-0.0382035	3.50974	0.250085	0.617015	1
Gca	0.0385746	3.36288	0.250051	0.617039	1
6430548M08Rik	-0.0358175	7.75384	0.249986	0.617085	1
Wdr95	-0.08133	0.558788	0.249856	0.617177	1
Cdadc1	-0.0279637	5.95438	0.249796	0.617219	1
Foxp4	-0.0393656	5.06383	0.249756	0.617247	1
Lpar6	0.0619862	1.61312	0.249747	0.617253	1
Ankfy1	0.0243536	6.38303	0.249686	0.617296	1
Eif2b3	-0.0376383	3.57792	0.249681	0.6173	1
Stxbp1	-0.0282655	9.28312	0.24959	0.617364	1
Timm21	0.0440035	3.36567	0.249473	0.617447	1
Nol7	-0.0340504	4.91978	0.249378	0.617513	1
Brinp2	-0.0343015	6.25808	0.249191	0.617645	1
Ndrg4	0.0279613	11.6254	0.248909	0.617845	1
Scn8a	0.0344712	8.495	0.24878	0.617935	1
Emc9	-0.0322958	4.34454	0.248742	0.617962	1
Ddx18	-0.0405572	4.22855	0.248731	0.61797	1
Zmiz2	-0.0418685	8.25009	0.248624	0.618046	1
Mrm3	0.0439453	3.30859	0.24858	0.618077	1
Atp2b3	0.027942	6.63627	0.248491	0.618139	1
Zfp189	0.0620677	3.27504	0.248308	0.618269	1
Cwc22	0.037135	4.70919	0.248277	0.618291	1
Ttc30a1	-0.056628	1.72041	0.248239	0.618318	1
Prex2	0.029404	6.0835	0.247985	0.618498	1
Hsph1	0.0557513	8.42647	0.247585	0.618781	1
Casq2	0.0506064	2.67813	0.247158	0.619083	1
Lrrfip2	0.0300449	4.83856	0.246835	0.619313	1
Pla2g7	-0.0382147	6.31949	0.246681	0.619422	1
Edem2	-0.0301492	4.51239	0.246412	0.619613	1
Prr12	-0.0303773	6.37164	0.246357	0.619652	1
Snhg1	0.0482983	3.04156	0.246208	0.619758	1
Bmpr2	0.0359199	7.3056	0.246208	0.619758	1
Sox2	-0.0454023	4.31743	0.246121	0.61982	1
Tecr	0.0280629	8.07734	0.245999	0.619906	1
Fbxo42	-0.0287173	5.72223	0.24583	0.620026	1
Trappc4	-0.0361618	4.97557	0.245649	0.620156	1
Pik3r3	0.0279002	5.58915	0.245516	0.62025	1
Mat2b	-0.0313234	6.68527	0.245261	0.620432	1
Slit3	0.0377953	5.89974	0.245235	0.62045	1
Sox5	-0.0647441	3.90503	0.245133	0.620523	1
Csad	0.0350873	4.63941	0.244992	0.620624	1
2900026A02Rik	-0.0455119	5.73117	0.244685	0.620842	1
Nkain1	-0.0454235	4.25815	0.244611	0.620895	1
Fmo2	0.0919681	1.46875	0.24452	0.620961	1
Nfatc2ip	0.0445279	2.68885	0.244228	0.621169	1
Zfp459	-0.0838586	0.321466	0.244208	0.621183	1
Tmem55a	-0.029992	5.32212	0.244141	0.621231	1
Dbndd1	-0.0326021	4.44669	0.244116	0.621249	1
Frmd8	0.0318245	4.86133	0.244092	0.621266	1
Fam111a	-0.0753527	0.849892	0.243598	0.62162	1
Bspry	0.0705075	0.909469	0.243574	0.621637	1
Arl10	-0.0484992	3.14179	0.243359	0.62179	1
Litaf	0.0473929	4.51416	0.243341	0.621804	1
Gripap1	0.0311973	7.43476	0.243005	0.622044	1
Gnpda1	-0.0322682	4.21267	0.242972	0.622068	1
Zdhhc4	0.031313	4.70867	0.242898	0.622121	1
Zscan22	-0.0411345	4.03188	0.242855	0.622152	1
Unc80	0.0302716	8.28856	0.242652	0.622297	1
Ftsj3	-0.0283467	5.13498	0.242616	0.622323	1
Ipmk	0.0321395	5.03195	0.24259	0.622342	1
Mast3	-0.0378932	8.56267	0.242367	0.622501	1
Zic5	0.0713252	0.811388	0.241879	0.622852	1
Npepps	0.0249369	7.34321	0.241834	0.622885	1
Rfc5	-0.0417389	4.00892	0.241769	0.622932	1
Ilkap	0.0288137	5.30634	0.241544	0.623093	1
Fbxl12	0.0353849	3.9341	0.241426	0.623178	1
Fkbp7	-0.0681563	0.988874	0.24141	0.623189	1
Gnas	0.0536324	4.12966	0.241391	0.623203	1
Hhatl	-0.0412199	3.16945	0.241385	0.623208	1
Meis2	-0.0378729	8.49908	0.24078	0.623644	1
Tmem120b	0.0460718	3.29104	0.240618	0.62376	1
Klhl40	-0.0796833	0.579122	0.240392	0.623923	1
Rpl22l1	-0.0415696	5.13935	0.240342	0.623959	1
Rbm24	-0.0414425	4.81688	0.240336	0.623963	1
Pml	-0.0401101	4.4923	0.240107	0.624129	1
Plekhf2	0.0541248	3.00082	0.240058	0.624164	1
Vps50	-0.0361776	6.06719	0.239818	0.624338	1
Rab18	-0.027899	6.37123	0.239699	0.624424	1
Srbd1	-0.0480999	3.64786	0.239597	0.624498	1
Ttc1	-0.0340413	4.92462	0.239484	0.624579	1
Nedd4	0.0242673	9.18984	0.2392	0.624785	1
Ppie	0.039227	3.17418	0.239116	0.624845	1
Fer1l5	-0.0446917	3.96617	0.239107	0.624852	1
Eef2kmt	-0.0511422	2.30534	0.239039	0.624901	1
Glul	0.0206832	10.3736	0.238598	0.625221	1
Cmtm4	-0.0215906	7.06511	0.238337	0.62541	1
Zfp319	0.0413458	5.12655	0.237802	0.625798	1
A830011K09Rik	0.064621	1.36918	0.237662	0.6259	1
Ptges3	-0.033514	6.12969	0.237649	0.625909	1
B3gat1	-0.0404322	7.5757	0.237472	0.626038	1
Sh3bgrl2	-0.042692	5.28404	0.237345	0.626131	1
Stxbp4	0.0304093	4.6449	0.237285	0.626174	1
Bysl	-0.0414161	4.79315	0.237133	0.626285	1
Supv3l1	0.0335553	4.50235	0.237096	0.626311	1
Vps13b	0.0377225	6.44914	0.236927	0.626434	1
Hapln3	0.0766824	0.797326	0.236892	0.62646	1
Sik1	0.0716584	4.38582	0.236831	0.626504	1
Gdpd5	-0.048958	6.24936	0.236676	0.626617	1
Car5b	-0.0497387	2.1478	0.236358	0.626849	1
Loxl1	0.0614873	1.32414	0.236241	0.626934	1
Gpsm1	-0.0334351	6.29993	0.236161	0.626993	1
D830044I16Rik	0.0713864	0.827869	0.235914	0.627173	1
Stk38l	0.0355604	5.02148	0.235888	0.627192	1
Pcsk2os1	-0.056542	1.75493	0.235843	0.627224	1
Lsm10	-0.0447878	2.58168	0.23573	0.627308	1
Fmr1	-0.0239228	5.8105	0.235446	0.627515	1
Gm17023	-0.0790737	0.507272	0.235432	0.627525	1
Araf	0.0214918	7.38576	0.235358	0.627579	1
Zfyve28	0.0410405	6.6421	0.234949	0.627878	1
Kpna4	0.0260295	6.35153	0.23494	0.627885	1
Gm10288	-0.0829194	0.395038	0.234916	0.627902	1
Ccdc138	-0.0551444	1.66533	0.234896	0.627917	1
Erlin2	-0.0364966	5.83649	0.234838	0.627959	1
Kcnj2	0.0456238	6.02662	0.234771	0.628009	1
BC005537	-0.0292065	7.82609	0.234602	0.628132	1
Zmiz1	0.0360053	7.00265	0.234446	0.628247	1
Fbxw5	-0.03393	6.80448	0.234363	0.628308	1
Ivd	0.0306271	6.19836	0.234053	0.628535	1
Pnpo	-0.0250631	5.42744	0.233995	0.628577	1
Caln1	-0.0350285	9.35604	0.233764	0.628746	1
Gm18609	0.0375717	3.66291	0.233737	0.628766	1
Arl13b	0.0481112	3.39085	0.233491	0.628947	1
Lca5l	0.0480817	2.32902	0.233421	0.628999	1
Pla1a	0.0826057	0.329358	0.233131	0.629212	1
2010007H06Rik	0.0813788	0.337974	0.2331	0.629235	1
Kctd15	-0.0445316	2.78263	0.232431	0.629727	1
Mrgpre	-0.042867	2.95975	0.232314	0.629814	1
Ap3m1	0.0256447	5.66387	0.232189	0.629906	1
Gpr55	0.0538375	1.80268	0.232155	0.629931	1
Apba2	-0.0311064	6.75729	0.231999	0.630045	1
Csnk1g3	-0.0281487	5.68228	0.231983	0.630057	1
Klhl5	0.0305164	5.7676	0.231897	0.630121	1
Zbtb7c	0.0571785	2.07995	0.231797	0.630195	1
Abhd10	0.0323139	3.9137	0.23138	0.630503	1
Prkar2b	-0.027459	7.16975	0.231377	0.630505	1
Aldoa	0.0712464	0.77119	0.231282	0.630575	1
R3hdm2	-0.0392283	7.57005	0.231007	0.630778	1
4932441J04Rik	-0.0596043	1.71325	0.2309	0.630857	1
Mcf2	0.0650561	2.6313	0.230454	0.631187	1
Ccdc189	-0.0454213	2.60251	0.2299	0.631598	1
Sirt2	-0.0265252	7.20025	0.229799	0.631673	1
Rapgef2	0.026941	7.35966	0.229756	0.631705	1
Spock2	-0.020778	9.80393	0.22945	0.631932	1
Kcnk4	-0.0804964	1.249	0.229115	0.632181	1
Pld5	0.0497824	4.10076	0.229019	0.632252	1
Rab26os	0.0717085	0.712192	0.228809	0.632408	1
AI504432	0.0426434	4.7596	0.228665	0.632516	1
Snx27	-0.0263263	7.56365	0.228661	0.632518	1
Casp8	-0.0696821	1.28674	0.228639	0.632535	1
Aida	-0.0257976	5.32399	0.228637	0.632536	1
Irak1	0.0307896	6.15675	0.228631	0.632541	1
Prmt6	0.0388567	3.12439	0.228507	0.632633	1
Gm12592	0.0610568	1.50647	0.228442	0.632682	1
Lpgat1	0.0248859	7.8666	0.228431	0.63269	1
Gclm	-0.0354454	5.59409	0.228401	0.632712	1
Sbf1	-0.0284771	7.71737	0.228393	0.632718	1
Pelo	-0.0653782	1.39894	0.228335	0.632761	1
Moxd1	-0.0428821	2.99021	0.228323	0.63277	1
Sh3rf1	-0.0439485	4.59748	0.228306	0.632783	1
Gm20515	0.0649848	1.40727	0.228278	0.632804	1
Lrfn4	-0.0362579	5.48615	0.228088	0.632945	1
Col6a2	0.0533152	4.65235	0.22804	0.632981	1
Brinp1	-0.0395195	7.48433	0.227914	0.633075	1
Phex	-0.093362	2.25547	0.227864	0.633112	1
Asb18	-0.0530262	2.19288	0.227746	0.6332	1
Acap3	-0.045753	7.44505	0.227739	0.633206	1
Ntrk1	-0.046244	3.61403	0.227671	0.633256	1
Asb13	0.023131	5.72143	0.226947	0.633797	1
Psen1	-0.0276999	6.1973	0.22672	0.633966	1
Tnfsf10	0.0579192	1.44737	0.226697	0.633984	1
Tmem145	0.0548294	3.54168	0.226507	0.634126	1
Dtna	0.0232459	7.60553	0.226423	0.634189	1
D630003M21Rik	-0.0394334	3.21015	0.226181	0.63437	1
Rin2	-0.028814	4.84963	0.226051	0.634467	1
Ncf4	0.0821295	0.329752	0.225975	0.634525	1
1110038B12Rik	0.0465513	2.88221	0.225597	0.634808	1
Nr3c1	0.0296325	6.53837	0.225445	0.634922	1
Klhdc1	-0.0389252	4.08738	0.22534	0.635001	1
Gm26645	0.0951667	3.01687	0.225188	0.635115	1
Rcc1l	-0.0338835	3.79778	0.225042	0.635225	1
Gins3	-0.0674521	1.41923	0.224812	0.635397	1
Gm45053	-0.0759165	0.468374	0.224762	0.635435	1
Mbd2	0.0352053	5.49607	0.224409	0.635701	1
Cox18	0.0374992	4.05654	0.224345	0.635749	1
Mrpl35	-0.03139	4.7096	0.22429	0.635791	1
Egfl6	0.122272	1.11503	0.224223	0.635841	1
Rhpn1	-0.0460245	3.15171	0.224213	0.635849	1
Klhl33	0.0381577	4.38528	0.224127	0.635913	1
Zfp853	-0.0672178	0.885417	0.223719	0.636221	1
Rab5a	-0.0310844	6.0653	0.22369	0.636242	1
Ddx47	0.0256518	5.56626	0.223382	0.636475	1
Zfp235	0.0329504	4.47207	0.223219	0.636598	1
Gpnmb	0.0883704	0.531938	0.223208	0.636606	1
Fbxl19	0.0370289	6.4232	0.223058	0.63672	1
Arl8a	-0.030377	7.14416	0.22292	0.636824	1
Thada	0.0381954	4.14365	0.222881	0.636853	1
Snx22	-0.0448805	2.4987	0.222479	0.637158	1
Mxd1	0.049303	5.51688	0.222369	0.637241	1
Tcerg1l	-0.0521845	3.31799	0.222367	0.637242	1
Zc3h6	-0.040699	4.23259	0.222298	0.637295	1
Trim44	-0.0229047	8.353	0.222191	0.637375	1
Hccs	0.0285356	4.43498	0.221813	0.637662	1
Cldn12	-0.0269781	6.09988	0.221535	0.637873	1
Lmf2	0.0360459	4.02562	0.221469	0.637923	1
Scrn2	-0.0501984	2.03173	0.221393	0.637981	1
Slx1b	0.0351657	3.82764	0.221358	0.638007	1
Tnpo2	-0.0222151	7.23857	0.221241	0.638096	1
Car11	-0.0392887	8.26173	0.221156	0.638161	1
Rab4a	0.0309398	5.30679	0.221143	0.63817	1
Chrm2	-0.0609436	3.63415	0.221141	0.638172	1
Zfp91	-0.0242501	7.06461	0.221116	0.638191	1
Prelid3a	-0.0433725	5.48495	0.221063	0.638231	1
Rbks	0.0579282	1.44342	0.220897	0.638357	1
Herpud2	0.0294762	5.31889	0.220826	0.638411	1
Gm15879	-0.0631559	1.13541	0.22046	0.63869	1
Coq5	-0.0265528	5.13189	0.22022	0.638873	1
Cenpx	-0.0410578	3.25638	0.220054	0.638999	1
Slc12a5	-0.0273476	9.46356	0.219716	0.639256	1
Scrib	0.0336924	6.0238	0.219642	0.639313	1
Fam221b	-0.0628834	1.19949	0.219603	0.639342	1
Egfl7	-0.0294905	4.14493	0.219233	0.639625	1
Itpr1	-0.0333986	10.4542	0.219167	0.639675	1
Kcng1	-0.044575	5.45828	0.219159	0.639681	1
Rcan3	0.0248498	6.00395	0.21899	0.639811	1
Stk4	-0.032055	5.64267	0.218939	0.63985	1
Znrf1	0.0455132	7.0986	0.218494	0.64019	1
Efcab1	-0.0707477	2.92978	0.218445	0.640227	1
Cd38	-0.080756	1.47551	0.218304	0.640336	1
Prep	-0.0274249	4.91823	0.218191	0.640422	1
Zbtb8a	0.042517	2.91056	0.21809	0.640499	1
Ppp1r14a	0.0472519	3.04559	0.217907	0.64064	1
Ano5	0.0918557	1.22008	0.217867	0.64067	1
Lcmt2	-0.0743896	2.19144	0.217488	0.640961	1
Slc6a8	0.0303753	6.9252	0.217459	0.640983	1
Tbcel	0.0243724	5.75932	0.217393	0.641033	1
Neu4	0.0411944	3.60759	0.217338	0.641076	1
Etv1	0.0398557	5.60012	0.217274	0.641125	1
Gm43457	0.0763103	1.28579	0.217273	0.641126	1
Ccdc127	-0.0306716	5.90949	0.217271	0.641127	1
Slc30a1	-0.0257676	5.45248	0.21674	0.641535	1
Hdac8	-0.0363025	3.27173	0.216712	0.641556	1
Cutc	-0.0463506	2.27718	0.216563	0.641672	1
Cpne8	0.0319356	4.07083	0.216358	0.641829	1
Tmem191c	0.0473134	6.43171	0.216295	0.641878	1
Dhx37	0.0297211	4.24377	0.216218	0.641937	1
Cdkl1	-0.0447562	3.17179	0.216107	0.642023	1
Ldhd	0.0399503	3.34144	0.215883	0.642195	1
Klhl42	0.0317313	4.67282	0.215726	0.642316	1
Sez6l	-0.0431956	6.26532	0.215621	0.642397	1
Saal1	-0.0404396	3.63799	0.215452	0.642528	1
Cryab	-0.0280089	5.85048	0.215018	0.642862	1
AW146154	0.0420304	2.96268	0.214896	0.642957	1
N4bp3	-0.042521	3.73235	0.214801	0.64303	1
Copb2	-0.0213125	6.43973	0.214654	0.643144	1
Ctr9	-0.0239101	5.9916	0.214277	0.643435	1
Kifc3	-0.0344871	5.04158	0.213818	0.643791	1
Tacc1	0.0370279	8.2116	0.213675	0.643902	1
Gar1	-0.0379297	3.35628	0.213523	0.64402	1
Pafah2	0.0351073	3.33232	0.213504	0.644035	1
Zdhhc13	-0.0317443	4.54952	0.213497	0.64404	1
Amer1	0.0395915	3.3724	0.213287	0.644203	1
Rab21	-0.0298079	6.10407	0.212964	0.644454	1
Pcdhb6	-0.0335037	3.62027	0.212893	0.64451	1
Plp1	0.0425355	10.6235	0.212743	0.644626	1
Usp11	0.0255702	7.67148	0.212565	0.644764	1
Tmem229b	-0.0274293	5.00178	0.212508	0.644809	1
Nol11	-0.0301641	4.66388	0.212285	0.644982	1
Lrrc74b	-0.154007	0.582036	0.212265	0.644998	1
Pcbp2	0.0259312	7.2357	0.212238	0.645019	1
Cdc16	-0.0282731	5.468	0.21218	0.645064	1
Glud1	-0.0216572	7.94563	0.212096	0.645129	1
Ctu2	-0.0361015	3.65804	0.211997	0.645206	1
Pex2	-0.035904	4.34875	0.211582	0.645531	1
Tmem39b	0.039001	3.06602	0.211541	0.645563	1
Gm17168	0.0724108	0.538509	0.211476	0.645613	1
G6pdx	0.027239	5.57177	0.211464	0.645623	1
A830082K12Rik	0.0504205	2.21877	0.211237	0.645799	1
Itih3	0.110178	5.09866	0.211133	0.645881	1
Glrx2	0.0285915	6.0887	0.211012	0.645975	1
Fam189b	-0.0389402	5.91143	0.211001	0.645984	1
1700110C19Rik	0.0811384	0.313956	0.210942	0.64603	1
Clpx	-0.0267326	4.81044	0.210903	0.64606	1
Naa10	-0.0309767	3.88429	0.210838	0.646112	1
Gm4349	-0.0805394	0.277516	0.210712	0.64621	1
Dusp4	0.0610703	2.1392	0.210474	0.646396	1
Fam133b	-0.0414524	4.57983	0.210461	0.646407	1
Rasgrf1	0.028517	8.51929	0.210227	0.646589	1
Cdkn1c	-0.0715606	0.65654	0.21003	0.646744	1
Gm47218	0.079674	0.500211	0.209695	0.647006	1
Sat1	0.0338455	5.07853	0.209601	0.647081	1
Lrrc75a	-0.0568387	2.96724	0.209537	0.64713	1
Iqgap2	-0.0323315	4.76462	0.209513	0.647149	1
Napb	-0.0221591	8.39784	0.209465	0.647187	1
Arhgef9	-0.0325963	9.40726	0.209304	0.647313	1
Sgpp2	0.0493618	4.99376	0.209242	0.647362	1
Bend7	0.0453956	2.296	0.20903	0.647529	1
Ddx41	0.0334566	5.16072	0.208826	0.647689	1
Icosl	0.0527556	2.18722	0.208485	0.647957	1
Stip1	-0.0304797	7.02918	0.208338	0.648073	1
Hnrnpa2b1	0.0311513	8.77517	0.20833	0.648079	1
Snta1	-0.0305405	4.55941	0.208187	0.648192	1
Napepld	0.0404408	2.77504	0.208066	0.648288	1
Vwa7	0.0761673	1.94687	0.208024	0.64832	1
Miga1	-0.025495	6.95564	0.20792	0.648402	1
Ttc12	-0.0443987	2.42178	0.207789	0.648506	1
Ptbp2	0.0226925	6.44367	0.207685	0.648588	1
C330027C09Rik	0.0605516	1.8056	0.20753	0.64871	1
Kcmf1	-0.0236685	5.55603	0.207453	0.648771	1
Tmx4	-0.029967	7.7267	0.207429	0.64879	1
Ankrd13a	-0.0285657	6.37364	0.207409	0.648806	1
Mllt6	0.0374186	8.23993	0.207392	0.648819	1
Ddit4	-0.0610266	5.41348	0.207261	0.648923	1
Vwa1	0.0382037	3.87018	0.207243	0.648937	1
Cfap45	-0.0839149	0.932684	0.207218	0.648957	1
Fzd2	0.0336255	3.85619	0.207213	0.648961	1
Ppp2r2d	0.0284028	5.83868	0.206938	0.649178	1
Bag6	-0.0275622	7.76695	0.206875	0.649228	1
Chic2	-0.0320432	3.61057	0.206852	0.649246	1
Pskh1	-0.0410281	3.77365	0.206833	0.649261	1
Pdzd8	-0.0296427	6.42536	0.206805	0.649283	1
Parp16	0.0752199	1.37835	0.206679	0.649383	1
1810014B01Rik	-0.0476079	1.99462	0.206627	0.649424	1
Slc9a3r1	0.0317357	5.39433	0.206614	0.649435	1
Cacnb2	0.0385822	6.40304	0.206485	0.649537	1
Faim	-0.0350532	3.58201	0.206365	0.649631	1
Cd81	-0.0212311	7.74075	0.206184	0.649775	1
Gm15663	-0.0389258	2.84362	0.206148	0.649804	1
Pramef8	-0.0347884	4.10984	0.206124	0.649822	1
Llph	-0.0402489	3.22241	0.205945	0.649964	1
C7	-0.0775631	0.301833	0.205848	0.650041	1
Spg7	0.0294814	5.8751	0.205782	0.650094	1
Fam53a	0.0302677	4.99139	0.205634	0.650211	1
Spc24	-0.06438	0.976064	0.205577	0.650257	1
Plppr3	0.0341687	6.43988	0.205573	0.65026	1
Prkcg	0.034704	8.0067	0.20556	0.65027	1
Celsr1	-0.0418916	3.60474	0.205003	0.650712	1
Zdhhc16	0.0290021	4.14417	0.204549	0.651074	1
Acad10	-0.0423564	2.56653	0.203916	0.651578	1
Trpv3	0.0575131	1.45837	0.203838	0.651641	1
Pcdha12	-0.0514781	2.25627	0.203733	0.651724	1
Tln2	0.0219907	8.07776	0.203711	0.651742	1
Hacd1	-0.0462416	2.50704	0.203675	0.65177	1
Rnf113a1	-0.0429679	2.62652	0.203664	0.651779	1
Sertad2	0.032871	5.33349	0.20365	0.65179	1
Zc3h4	-0.0255138	6.25656	0.203544	0.651876	1
Gabrg2	-0.0348385	6.80336	0.203511	0.651901	1
Zmat3	-0.0288336	6.90047	0.203122	0.652213	1
Ccdc136	0.0356146	5.06042	0.20296	0.652342	1
P2ry13	-0.0501467	3.67646	0.202143	0.652997	1
Peli2	0.0345087	5.726	0.201645	0.653396	1
Htr1b	0.0534395	5.91781	0.201553	0.65347	1
Zer1	0.0316964	7.90743	0.201477	0.653531	1
Cd74	0.0731785	1.56797	0.201449	0.653554	1
Rmnd5a	-0.0297116	7.56585	0.201434	0.653566	1
Prkcsh	0.0258633	6.41607	0.20127	0.653698	1
Gm26840	0.0652834	0.791398	0.201097	0.653837	1
Rtl4	0.0698294	0.806139	0.201067	0.653861	1
Pgbd1	0.0541913	1.45622	0.201063	0.653865	1
Prpf18	0.0254856	5.75803	0.200784	0.654089	1
Rgl3	-0.0509801	2.03472	0.200612	0.654227	1
Wdr33	-0.0246743	6.0445	0.200421	0.654381	1
Ccdc17	0.0603292	1.09741	0.200368	0.654424	1
Nrcam	0.0245019	8.19019	0.200257	0.654514	1
Cbx7	-0.0299975	6.43004	0.200242	0.654526	1
Mettl1	-0.0322644	3.66753	0.199778	0.6549	1
Lonp2	-0.0229826	6.30922	0.199603	0.655042	1
Nap1l4	-0.02055	6.51275	0.199138	0.655417	1
Aldh6a1	0.0211227	6.17688	0.199121	0.655431	1
Slc39a5	-0.0699428	0.601449	0.199117	0.655435	1
Riox2	0.0329249	3.71564	0.199114	0.655437	1
Ano8	0.0364069	6.20336	0.199059	0.655481	1
Epha6	0.0725944	4.41623	0.19903	0.655505	1
Atp2c1	0.0244077	7.15504	0.198902	0.655608	1
Ncam2	0.0435826	5.97289	0.198824	0.655672	1
Samd15	-0.0656346	2.0402	0.198806	0.655687	1
Gm8399	-0.0804565	0.353189	0.198751	0.655731	1
Itgb2	-0.0482547	2.77901	0.198734	0.655744	1
Fam53b	0.0325289	5.49447	0.19847	0.655959	1
A230072C01Rik	0.0412881	2.51772	0.198316	0.656083	1
Glp2r	0.0669894	0.978742	0.197768	0.656528	1
Rasd2	-0.0496201	9.74461	0.197765	0.656531	1
Bin3	-0.0340013	3.39321	0.197674	0.656605	1
Crocc2	0.247722	0.36201	0.197546	0.656709	1
Podxl	0.0535463	5.24319	0.197409	0.65682	1
Rell1	-0.0393663	2.95269	0.197287	0.656919	1
Eif4g1	0.0213471	8.01894	0.197262	0.65694	1
Arl5a	-0.0238236	5.6999	0.196713	0.657387	1
Eepd1	-0.0403898	4.48762	0.196194	0.65781	1
Stard3nl	-0.0280364	5.18227	0.196141	0.657854	1
Amigo2	-0.0428226	3.17617	0.196058	0.657922	1
Scrn1	-0.0281963	8.81149	0.195867	0.658078	1
Pnma1	-0.0584789	1.66651	0.195807	0.658127	1
Copg2	-0.0305934	6.46015	0.195799	0.658133	1
Ccnj	0.0333558	3.54045	0.195771	0.658156	1
Pcolce2	0.038743	2.75354	0.195538	0.658347	1
Zcchc6	-0.0230761	5.86518	0.195501	0.658377	1
Coch	0.0634828	6.03638	0.195499	0.658378	1
Tdrd3	-0.0276884	4.29145	0.195344	0.658506	1
Ppif	0.0290415	4.70351	0.195184	0.658637	1
Zkscan5	0.0315504	4.08897	0.195121	0.658688	1
Marcksl1	0.0454384	4.77424	0.194996	0.65879	1
Eif2s2	-0.0319737	5.57285	0.194982	0.658802	1
Tmem108	0.0406642	2.62597	0.194845	0.658915	1
Tmem2	0.0399524	3.93513	0.194567	0.659142	1
Brcc3	-0.031328	4.79916	0.194431	0.659254	1
Dusp22	-0.0296358	4.59194	0.194337	0.659331	1
E130311K13Rik	-0.0409985	2.81749	0.194211	0.659435	1
Tamm41	0.0350162	3.07252	0.194115	0.659513	1
Gm42568	-0.0970992	0.620548	0.194044	0.659572	1
Gpr88	-0.0426223	9.90814	0.193486	0.660031	1
Cass4	-0.0809873	0.277488	0.19345	0.660061	1
Fgfrl1	0.035164	3.75172	0.193408	0.660095	1
Nubp2	-0.0291015	4.57659	0.193316	0.660171	1
Iqcc	-0.0357663	3.58167	0.192954	0.66047	1
Slc25a32	0.0381812	3.88462	0.192795	0.6606	1
Commd7	-0.027564	4.42344	0.192782	0.660611	1
Mamdc2	-0.0513958	1.59025	0.192721	0.660662	1
Rbm15	0.0538723	4.00038	0.192716	0.660665	1
Naa25	-0.027964	5.32683	0.192513	0.660833	1
Ankrd6	0.0214448	5.92719	0.192494	0.660849	1
Gatc	0.0264915	5.0967	0.191853	0.661379	1
Sh3rf3	0.045223	5.25979	0.19135	0.661795	1
Fam118b	0.0300428	4.27408	0.191174	0.661941	1
Rac2	-0.048773	1.85427	0.190666	0.662363	1
Isy1	-0.028071	4.11371	0.19045	0.662542	1
Dlx1	-0.0663541	3.88132	0.190346	0.662629	1
Ndufb2	-0.035743	4.72993	0.190296	0.66267	1
Scfd1	-0.0268216	4.89438	0.190258	0.662702	1
Rorc	0.0605031	1.39736	0.19025	0.662709	1
Mynn	0.0305993	4.15325	0.190091	0.662841	1
Zcwpw2	0.0731464	0.402515	0.190038	0.662885	1
Slc30a6	-0.0327029	3.58128	0.189632	0.663223	1
Zfp661	-0.035661	3.13252	0.189602	0.663248	1
9330118I20Rik	-0.0703327	0.524701	0.189574	0.663271	1
Slc11a1	0.059897	1.83087	0.189501	0.663333	1
Gtpbp4	-0.0379385	4.91188	0.189439	0.663384	1
Mrrf	0.0382358	3.99843	0.189331	0.663474	1
Rubcnl	0.0741237	0.269339	0.189197	0.663586	1
Pclo	0.0339457	7.91417	0.188918	0.663819	1
Bves	0.0539978	2.27762	0.188741	0.663967	1
Coq7	-0.0316699	3.91997	0.188636	0.664054	1
Mospd1	-0.0352525	3.23097	0.188542	0.664133	1
Csk	-0.0269985	4.71593	0.188541	0.664133	1
Derl3	-0.0545406	1.46653	0.188311	0.664326	1
Gm28043	-0.0456913	2.02161	0.188169	0.664445	1
Asnsd1	-0.0536096	1.39278	0.188163	0.66445	1
Phf23	-0.0287368	5.37566	0.188137	0.664472	1
Aqp9	-0.063616	0.933024	0.188068	0.66453	1
Tnnt2	0.0492085	2.03902	0.188027	0.664564	1
Arhgap10	-0.0270073	5.41643	0.188015	0.664574	1
Lamp2	0.0230304	6.07419	0.187788	0.664764	1
Ttc22	0.0498176	1.71939	0.187714	0.664826	1
Fosb	-0.0743247	3.8507	0.187635	0.664892	1
Pbx1	-0.0225579	7.24978	0.187576	0.664942	1
Hebp2	-0.0752011	0.562317	0.187541	0.664971	1
Golga2	-0.0240847	6.76826	0.187429	0.665065	1
Pla2g12a	-0.0324325	4.03958	0.187175	0.665278	1
Zfp523	-0.0368561	7.21637	0.187013	0.665415	1
2900005J15Rik	0.0565232	1.2238	0.186909	0.665502	1
Gm35394	-0.0481374	2.07291	0.186728	0.665654	1
Pogk	0.0298572	6.54339	0.186633	0.665734	1
Tpcn1	-0.0281325	5.81992	0.186384	0.665943	1
Tmem138	-0.0314332	3.47007	0.186197	0.666101	1
Gm9625	0.0450328	2.51412	0.186147	0.666143	1
Pecr	-0.0435738	2.37823	0.186121	0.666165	1
Kat2a	-0.0287939	6.41577	0.18576	0.66647	1
Tmem55b	-0.0251972	5.83891	0.185697	0.666522	1
Foxj1	-0.104622	2.60322	0.185523	0.666669	1
Acot6	-0.0362373	2.92314	0.185458	0.666724	1
Wdr6	-0.0464744	6.70214	0.185044	0.667073	1
Wtap	0.0306653	5.38059	0.184976	0.667132	1
Kcnk12	-0.0707257	0.45078	0.184811	0.667271	1
P3h4	-0.0426436	3.17556	0.184763	0.667311	1
Ikzf4	0.0299356	4.26449	0.184602	0.667448	1
Map2k6	-0.0332721	3.25278	0.18453	0.667509	1
Map3k19	0.0618186	2.11625	0.184364	0.66765	1
Camk1d	-0.0343613	7.63476	0.184292	0.66771	1
Ephb4	-0.0439681	2.50028	0.184242	0.667753	1
Rnf166	-0.0373744	5.5693	0.184196	0.667792	1
Mob3b	0.0443154	2.5542	0.184054	0.667912	1
Ate1	-0.025481	5.99357	0.183936	0.668012	1
Coro2b	-0.0320227	8.17609	0.183828	0.668104	1
Gpatch11	-0.0295089	5.21465	0.183688	0.668223	1
Alg5	-0.0316952	3.63694	0.183494	0.668388	1
Ppid	0.0233712	5.9436	0.183429	0.668443	1
Kif17	-0.0310751	6.351	0.183384	0.668481	1
Gpr19	0.0310463	3.7319	0.183293	0.668559	1
2810029C07Rik	0.0562007	3.22419	0.183186	0.668649	1
Kcna3	0.0477787	2.53935	0.183169	0.668664	1
Gpr34	0.0383057	3.7844	0.182922	0.668874	1
Mtmr3	0.024838	6.86605	0.182904	0.66889	1
Bsdc1	-0.0215642	6.09501	0.182775	0.668999	1
Cradd	-0.0387051	2.83244	0.182761	0.669011	1
Slc39a14	-0.0292334	5.29221	0.182738	0.669031	1
Trim21	0.0603728	1.16517	0.182731	0.669037	1
Adprm	-0.0380781	3.68738	0.182614	0.669136	1
Zfp831	-0.0307207	5.26578	0.182559	0.669183	1
Fbln1	0.057765	2.49279	0.182532	0.669206	1
Mtcl1	-0.0318783	7.51071	0.182468	0.669261	1
Hexb	0.0236741	6.32494	0.182213	0.669478	1
CAAA01118383.1	-0.0472812	2.08688	0.18203	0.669635	1
Gm14418	0.0598864	0.976492	0.181878	0.669764	1
Atg14	0.033109	4.92021	0.181802	0.669829	1
Cyp46a1	-0.0345882	8.13063	0.181739	0.669883	1
Irf6	0.0726654	0.41792	0.181662	0.669949	1
Samd11	-0.0456959	2.3819	0.181575	0.670023	1
Nrros	-0.0461185	2.68036	0.181412	0.670163	1
Camsap1	0.0267811	7.15326	0.181243	0.670307	1
Madd	0.0268808	7.89126	0.181032	0.670488	1
D17H6S53E	0.0311077	3.71577	0.180933	0.670573	1
Eng	0.0451008	4.67711	0.180801	0.670686	1
Rae1	0.0229315	5.21805	0.180788	0.670697	1
Fam198b	-0.0362412	3.383	0.18077	0.670713	1
Pcdh19	0.037351	4.42549	0.180602	0.670856	1
Lin9	0.060802	1.76695	0.180535	0.670914	1
Rbm45	0.0286586	4.50301	0.180436	0.670998	1
Plekha3	0.025388	5.25803	0.180401	0.671029	1
Sars2	0.0299318	3.92469	0.18028	0.671133	1
Uso1	0.0266746	6.42212	0.180211	0.671192	1
8030462N17Rik	0.0311443	5.35414	0.180208	0.671194	1
Gm715	-0.0506499	1.65022	0.180135	0.671257	1
Zfp664	0.0234209	7.00858	0.179966	0.671403	1
Ppt1	-0.0212637	6.75883	0.179617	0.671703	1
Trat1	0.0649481	0.879785	0.179568	0.671745	1
Akap6	-0.0262782	8.07647	0.179311	0.671966	1
Kif5b	0.0303962	8.02148	0.179215	0.672049	1
Gm16638	0.0457489	2.37055	0.179068	0.672175	1
Fxyd2	0.0370554	3.83713	0.17906	0.672182	1
Mphosph8	0.0265489	5.51169	0.178949	0.672278	1
Nphp1	-0.0336386	3.77361	0.178848	0.672366	1
Sez6	0.0315006	9.66307	0.178762	0.672439	1
Hjurp	0.0275718	5.77146	0.178638	0.672547	1
Snx14	-0.028397	5.62852	0.178532	0.672638	1
Gemin7	-0.030728	3.42555	0.178458	0.672702	1
Gm45819	0.0599856	0.935764	0.178361	0.672785	1
Acr	0.0839426	1.46949	0.178311	0.672829	1
Wipf2	-0.0326158	6.39013	0.17831	0.67283	1
Xpr1	0.0224637	7.312	0.178246	0.672885	1
Nbea	0.0256012	8.57343	0.178102	0.673009	1
Sap130	0.0298338	5.7027	0.17807	0.673037	1
Dmrtc1a	-0.0389271	2.60824	0.177918	0.673169	1
Kcna1	-0.0185473	6.53355	0.177882	0.6732	1
Gm7972	0.0602338	0.877344	0.177718	0.673341	1
Mthfd1l	0.0406067	3.36985	0.177365	0.673647	1
Lck	0.0532567	1.30397	0.17727	0.67373	1
Nol10	0.0277763	4.37621	0.177261	0.673738	1
Gkap1	-0.0384786	3.20066	0.177091	0.673885	1
Sc5d	-0.0258618	5.66435	0.177063	0.67391	1
Kdm4b	0.0345661	7.22209	0.176988	0.673975	1
Hapln1	-0.0309098	4.12548	0.176984	0.673978	1
Cdc42se1	-0.0224169	5.70495	0.176956	0.674003	1
Wasl	-0.0206654	6.71278	0.176943	0.674014	1
Mtmr7	-0.0246492	6.04941	0.176906	0.674046	1
Pdgfb	-0.033409	4.37481	0.176886	0.674063	1
Tars	0.0251173	4.90624	0.176618	0.674296	1
Acer3	0.0355089	4.30846	0.176589	0.674321	1
Aspm	-0.127884	0.223611	0.176429	0.67446	1
Sik3	0.0268904	8.04101	0.176069	0.674773	1
Atp10d	0.0332507	3.2128	0.175905	0.674917	1
Mettl15	-0.0660421	1.54084	0.175854	0.674961	1
Wdr11	0.0226631	5.85461	0.175649	0.67514	1
Cenpj	0.0528877	2.70835	0.175643	0.675145	1
Nusap1	0.0522416	1.79874	0.175483	0.675284	1
Rexo1	-0.0345603	6.04125	0.175419	0.67534	1
Arfgap1	-0.0260501	6.70093	0.175397	0.675359	1
Rimbp3	-0.0382058	2.72686	0.175332	0.675416	1
Zfp938	0.0274192	4.12822	0.175264	0.675475	1
Cmc1	-0.0390773	3.36784	0.17516	0.675566	1
Ppil2	0.0238607	6.1774	0.175128	0.675594	1
Idh1	0.0239531	5.12979	0.175121	0.6756	1
Cep131	-0.0284362	4.66036	0.17501	0.675697	1
Sh3d19	0.0400302	3.87262	0.174931	0.675766	1
Pofut2	-0.025169	4.77916	0.174771	0.675906	1
Hipk4	-0.0526843	7.23968	0.174652	0.67601	1
Eya1	0.0407502	3.25483	0.174644	0.676017	1
Abtb2	0.0351875	3.78334	0.174553	0.676097	1
1810030O07Rik	0.0250145	4.75891	0.174469	0.67617	1
Ripk2	-0.037972	2.73176	0.174413	0.67622	1
Plscr1	-0.0679871	0.479482	0.174307	0.676312	1
Pgbd5	-0.0281188	7.14534	0.174293	0.676324	1
Homez	-0.029808	3.68555	0.174278	0.676338	1
Abhd14a	0.031439	4.75282	0.174188	0.676416	1
1110034G24Rik	-0.0361567	2.99695	0.17407	0.676519	1
Cir1	0.0323484	3.95395	0.174036	0.676549	1
Rph3a	-0.0396764	8.36358	0.174015	0.676568	1
Nono	-0.020648	6.92491	0.174013	0.67657	1
Trappc12	-0.0211352	6.54149	0.173935	0.676638	1
Aff3	0.0482221	6.26171	0.173844	0.676718	1
Hhipl1	-0.0306666	3.7985	0.173703	0.676842	1
Gm11512	0.0816124	1.98946	0.173618	0.676916	1
Taf1b	0.026939	4.52008	0.173559	0.676968	1
Mrpl32	-0.0355232	3.75285	0.173546	0.676979	1
Trim66	-0.0384168	5.00405	0.173417	0.677093	1
Mindy4	-0.0348227	2.87857	0.173207	0.677277	1
Stat3	0.01973	5.90114	0.173097	0.677374	1
2021-09-09	-0.0318846	4.95978	0.173046	0.677419	1
Crip1	-0.0453433	1.96256	0.172792	0.677643	1
Trim67	-0.0530899	2.26585	0.172766	0.677665	1
Grid2	0.0283371	4.75237	0.172503	0.677896	1
Cebpz	0.0235278	5.36329	0.172286	0.678088	1
Syt1	-0.0200009	10.0072	0.17171	0.678597	1
Chsy1	-0.0447106	4.03283	0.171601	0.678693	1
Slc9a6	-0.0222366	7.21308	0.171587	0.678706	1
Angel2	0.0217316	6.26766	0.171447	0.678829	1
Slc35f1	0.0245602	6.61719	0.171442	0.678833	1
Insm1	-0.0539855	2.79728	0.171422	0.678851	1
Med6	-0.0349502	3.84771	0.171296	0.678962	1
Tbl3	-0.0250724	4.84684	0.171191	0.679056	1
Lpin2	0.0220356	6.19688	0.171133	0.679107	1
Filip1	-0.0325272	5.63851	0.171073	0.67916	1
Slc16a14	0.0494283	2.2652	0.171023	0.679205	1
9430038I01Rik	-0.07739	0.699432	0.170906	0.679308	1
Shc2	0.0273191	6.05724	0.170893	0.67932	1
Hif1an	0.0237876	5.98819	0.170748	0.679448	1
Cracr2b	-0.0605436	0.893476	0.170726	0.679468	1
Ogfod1	-0.018736	6.87381	0.170677	0.67951	1
Atp2b2	-0.0285712	9.89715	0.170334	0.679815	1
Rb1cc1	0.0247211	6.38725	0.170321	0.679827	1
Gm10123	-0.0493427	1.58556	0.170318	0.679829	1
Elmo3	0.0435229	2.85549	0.170305	0.679841	1
Micu2	-0.0278843	4.64606	0.170071	0.680048	1
Lsamp	0.0251057	7.76295	0.17004	0.680076	1
Rint1	0.0319287	4.18125	0.170009	0.680104	1
1810012K08Rik	0.0601001	1.07837	0.169969	0.680139	1
Agap1	-0.0231514	7.6758	0.169888	0.680211	1
Lman1	-0.0272588	5.46841	0.169658	0.680416	1
Katnal1	0.0217659	5.96685	0.169653	0.68042	1
Eif3c	-0.0190394	7.40007	0.169354	0.680687	1
Vwc2	-0.0599318	2.34409	0.169252	0.680777	1
Ddx31	0.0363436	2.76675	0.169176	0.680845	1
Gm37310	0.092545	0.70639	0.16913	0.680887	1
Myof	0.045379	2.10524	0.169021	0.680983	1
1700086O06Rik	-0.0513162	1.88042	0.168823	0.68116	1
Neu3	-0.0484719	1.67498	0.168747	0.681227	1
Nfkbiz	0.0531255	2.59731	0.168718	0.681253	1
Ifrd2	-0.0347334	3.5888	0.168683	0.681285	1
Gm11407	0.054946	1.63658	0.168644	0.68132	1
BC037034	0.0284134	5.69302	0.168469	0.681476	1
Plp2	-0.0654573	0.653313	0.168407	0.681532	1
Elovl4	-0.0282343	5.16666	0.168395	0.681542	1
Dmac2	-0.0251698	5.43375	0.168247	0.681675	1
Csnk2a2	0.029968	5.91475	0.168166	0.681747	1
AW011738	-0.0485992	1.71646	0.168103	0.681803	1
Alkbh3	0.0377477	3.40705	0.167286	0.682535	1
Unk	-0.0362419	4.77696	0.167234	0.682582	1
Anapc15	-0.0357972	3.00573	0.167228	0.682588	1
Timp2	-0.0206828	8.13432	0.167185	0.682626	1
Pdlim3	0.0655427	0.500593	0.167101	0.682701	1
Ppp1r3f	0.0466498	1.68745	0.166888	0.682893	1
Rpp30	-0.036261	2.88202	0.166888	0.682893	1
Gm11266	-0.0612386	0.690199	0.166796	0.682975	1
Fam198a	-0.0340036	3.27303	0.166734	0.683031	1
Apol8	-0.0381784	2.43759	0.166649	0.683108	1
Clmp	0.0265239	4.50523	0.166613	0.683139	1
C130036L24Rik	0.0446616	1.98145	0.16659	0.683161	1
Itk	0.0652771	0.54176	0.16644	0.683295	1
Slc7a5	0.0431907	5.6202	0.166438	0.683297	1
Bmf	-0.0500748	1.87228	0.16612	0.683583	1
Ttc41	0.0499596	1.36869	0.165532	0.684113	1
Hecw1	-0.0247357	5.49286	0.165477	0.684163	1
Dnali1	-0.199138	0.364556	0.165318	0.684306	1
Gtf3c1	-0.0245418	7.91761	0.165286	0.684336	1
Trip4	0.0266863	5.58303	0.164902	0.684682	1
Dlk1	0.047205	4.93481	0.164854	0.684726	1
Nabp1	0.0338633	3.01017	0.164811	0.684766	1
Id4	-0.0398133	7.37518	0.164507	0.68504	1
Sgsm1	0.0225732	6.82557	0.164504	0.685044	1
Gm8098	-0.049098	1.53984	0.163702	0.685771	1
Tbc1d22b	0.0210753	5.39699	0.163632	0.685834	1
Rnf216	-0.0224411	5.68909	0.163483	0.68597	1
Gm26767	0.0593265	0.817198	0.163338	0.686102	1
Pisd-ps2	-0.0380027	2.58866	0.163144	0.686279	1
Pcgf1	0.0319318	3.58445	0.163117	0.686303	1
Adgrd1	-0.0521599	1.58667	0.162987	0.686421	1
Gm26691	0.0553363	1.08578	0.162731	0.686655	1
Tmem144	0.0368488	3.17602	0.162725	0.68666	1
Ddah2	-0.0359456	2.92727	0.1627	0.686683	1
Isoc1	-0.036282	5.19929	0.162533	0.686835	1
Galns	-0.035701	2.68475	0.16228	0.687066	1
C3ar1	0.0524984	1.30417	0.161908	0.687406	1
Lipt1	-0.0404844	2.18655	0.161729	0.68757	1
Lsm11	-0.0324467	3.73494	0.161493	0.687786	1
Macrod1	-0.0477575	2.2022	0.161426	0.687847	1
Slc35a2	-0.0241535	4.70833	0.161311	0.687952	1
Nolc1	-0.0238345	5.98857	0.16107	0.688174	1
Zbtb10	0.0478674	3.5931	0.161063	0.68818	1
Tmem29	0.0290615	3.8935	0.160457	0.688736	1
Fbxo16	-0.032362	3.26847	0.160379	0.688808	1
Pvt1	-0.0358542	2.99676	0.160288	0.688891	1
Caml	-0.0272045	4.54497	0.160264	0.688914	1
Pfkp	0.0253307	8.45213	0.160118	0.689048	1
Rogdi	-0.0302325	6.67672	0.160116	0.68905	1
Gpn2	-0.0357074	2.6866	0.160081	0.689082	1
Serinc1	-0.018626	9.50291	0.160029	0.68913	1
Sag	-0.0661199	0.500535	0.16001	0.689147	1
Cdh15	-0.0486104	1.8142	0.159999	0.689158	1
Zfp653	-0.0257985	4.36097	0.159958	0.689196	1
AI846148	0.0314594	4.22769	0.159906	0.689243	1
Psma1	-0.0242888	5.99124	0.159858	0.689288	1
Carmil1	0.024723	4.73564	0.159816	0.689326	1
Gtpbp3	-0.0312766	4.73483	0.159807	0.689335	1
Irf2bpl	-0.0285654	5.81258	0.159505	0.689613	1
Noa1	-0.0293825	3.83724	0.159495	0.689622	1
1110008L16Rik	0.0372372	2.59138	0.159476	0.689639	1
Gys1	-0.0268115	4.32067	0.159395	0.689714	1
Tfap4	-0.046372	1.68678	0.158912	0.69016	1
3632454L22Rik	0.0601322	0.828338	0.158729	0.69033	1
Ctps	-0.0252123	5.22638	0.158577	0.69047	1
Col18a1	0.0401963	2.52555	0.158546	0.690499	1
Srcin1	-0.0311004	8.32088	0.158529	0.690515	1
Zfp870	0.0334779	3.25107	0.158293	0.690733	1
Pcca	-0.0298801	4.79221	0.158268	0.690756	1
Gm3257	0.0723505	0.468885	0.158247	0.690776	1
1700008O03Rik	0.052201	1.28813	0.158218	0.690802	1
Sptlc2	0.0252308	5.16743	0.158199	0.69082	1
Kbtbd7	-0.0260664	5.37295	0.158193	0.690825	1
Psmd11	0.0239151	5.89978	0.158032	0.690975	1
Znhit6	0.0308404	3.59956	0.157975	0.691028	1
Frmd6	-0.0359191	4.62284	0.157787	0.691202	1
Irf7	0.065322	0.399121	0.157781	0.691208	1
Cecr2	0.0507448	2.2819	0.157612	0.691365	1
E2f4	-0.0302877	5.02153	0.15757	0.691404	1
Acsl5	-0.0225055	5.18242	0.157542	0.69143	1
Dguok	0.0324545	4.50721	0.157444	0.691521	1
Slc7a6os	-0.0259935	4.27497	0.157365	0.691595	1
Utp18	0.0283498	4.34304	0.157331	0.691626	1
Rpp21	-0.0307588	3.26452	0.157321	0.691635	1
Trpt1	-0.0353477	3.27945	0.157288	0.691666	1
Cul2	-0.0210074	5.73887	0.157269	0.691684	1
Zbtb12	-0.0382586	2.73641	0.157255	0.691696	1
Pcdh1	-0.0249012	7.6884	0.156896	0.692031	1
Evpl	0.0343486	3.99167	0.156729	0.692186	1
Hspd1	0.030414	7.23943	0.156725	0.69219	1
Arl14ep	-0.0250713	5.51923	0.156701	0.692212	1
Exog	-0.024887	4.44478	0.156682	0.69223	1
Taf12	-0.0303438	3.78027	0.156668	0.692243	1
Papd7	-0.0268514	5.43832	0.156636	0.692272	1
Gm45441	-0.0537105	1.25657	0.156509	0.692391	1
Trp53rkb	0.0467719	1.6688	0.156445	0.692451	1
Spag9	0.0218666	8.69538	0.156174	0.692703	1
Ermp1	0.0233046	6.01052	0.156055	0.692815	1
Purg	0.03373	4.01414	0.156029	0.692839	1
Cyp26b1	0.0957537	2.06196	0.155996	0.69287	1
Kcnj5	0.0777813	0.614879	0.155969	0.692895	1
Eaf1	0.0244578	4.88437	0.155931	0.69293	1
Gatm	0.0351635	6.77976	0.155718	0.69313	1
Emb	-0.0265513	3.94728	0.155662	0.693182	1
Ufd1	-0.0225424	6.15967	0.155435	0.693395	1
Scarf1	0.0517855	1.69686	0.15537	0.693455	1
Grin1	-0.0337972	8.59538	0.155324	0.693499	1
Inf2	0.0367583	9.54409	0.155258	0.69356	1
Bcas3	-0.0232393	5.94139	0.155153	0.693658	1
Efna5	-0.0355386	3.25906	0.155053	0.693752	1
Pcdhb17	-0.0285683	4.31887	0.154938	0.69386	1
A630052C17Rik	0.039864	2.25079	0.154857	0.693937	1
Dnaic1	0.0461767	2.01369	0.154718	0.694067	1
Zfp217	0.0419699	2.22644	0.154671	0.694111	1
4933412O06Rik	0.0550308	0.943444	0.154518	0.694255	1
0610010F05Rik	-0.0292841	5.24302	0.154414	0.694352	1
Zfp317	0.0258724	5.0484	0.154242	0.694514	1
Zfp61	0.0261976	4.17936	0.154234	0.694521	1
Lamtor3	0.0247758	5.16082	0.154137	0.694613	1
Yap1	-0.0251882	4.70022	0.154081	0.694666	1
Slc3a2	-0.0197745	6.20304	0.154064	0.694681	1
Helb	0.0309002	3.14199	0.153912	0.694825	1
Ilvbl	-0.0257666	4.70569	0.153815	0.694916	1
Sesn3	0.0248549	8.59521	0.153814	0.694916	1
Lzts2	0.0292589	4.87096	0.153701	0.695024	1
BC030336	0.0268833	5.8941	0.153638	0.695082	1
Etaa1	-0.039021	3.09081	0.153339	0.695364	1
Gm10509	-0.0552093	1.06826	0.152958	0.695724	1
Sidt1	0.0422336	3.3591	0.152898	0.695782	1
Mpi	0.0287915	5.61574	0.152824	0.695851	1
Tmem132c	-0.0674623	1.50616	0.152689	0.695979	1
Ptgfrn	-0.021428	5.26198	0.152645	0.69602	1
Dnajc19	-0.0283261	4.15642	0.152249	0.696396	1
Fancc	-0.0335302	3.00187	0.152199	0.696443	1
Apc	-0.0224087	8.35128	0.152119	0.696518	1
Tyw5	0.0314517	3.02589	0.151995	0.696636	1
Fam214a	0.0443328	6.25611	0.151721	0.696896	1
Nptx2	-0.0536286	4.87323	0.151661	0.696953	1
Pcdhb8	-0.0350455	2.90473	0.1516	0.697011	1
Rarg	-0.0367764	4.24456	0.151542	0.697066	1
2900055J20Rik	0.0586212	2.10293	0.151447	0.697157	1
Setdb2	0.0378482	2.46958	0.151237	0.697356	1
Htr1f	-0.0526809	1.35325	0.151201	0.69739	1
Slc44a2	0.0300028	5.83657	0.151173	0.697417	1
Azi2	0.0230159	6.16699	0.151166	0.697424	1
Tmem176a	-0.0427865	3.68984	0.151025	0.697558	1
Stat1	0.0328286	2.98176	0.150942	0.697636	1
Jun	0.049433	4.37379	0.150921	0.697656	1
Fitm2	0.0240341	4.72873	0.150647	0.697918	1
Sin3b	0.0212017	6.49765	0.15062	0.697944	1
Plxna4	0.025561	6.5718	0.150573	0.697988	1
Idh3g	-0.0198733	6.88419	0.150565	0.697996	1
Amd1	0.0251299	6.63759	0.150211	0.698333	1
Mier2	0.0294103	5.32359	0.150058	0.69848	1
Rhoc	-0.0312419	3.16085	0.149986	0.698549	1
Srp72	-0.0207155	6.73517	0.149639	0.69888	1
Tmem130	-0.032587	7.45328	0.149379	0.69913	1
Topbp1	0.0251391	4.35915	0.149359	0.699149	1
Fgd2	0.0320275	3.09556	0.149319	0.699187	1
Trpc4	0.0456056	2.89349	0.149284	0.699221	1
Amz1	0.0286481	5.33348	0.14927	0.699234	1
Tstd2	0.0311954	3.71214	0.149155	0.699345	1
Mfsd11	-0.0229174	5.20699	0.149142	0.699356	1
Hif3a	0.0776894	3.32744	0.149018	0.699475	1
Dph5	-0.0366628	3.11404	0.148653	0.699826	1
Fads1	-0.0204054	7.92853	0.148603	0.699874	1
Sec11c	0.0287788	5.40746	0.14853	0.699944	1
Snap91	-0.0206223	7.84952	0.148294	0.700171	1
Rtl10	0.055148	0.912114	0.148094	0.700364	1
Galm	-0.0567341	0.744664	0.148081	0.700376	1
Grm7	-0.0205378	6.06924	0.148063	0.700394	1
Thumpd2	0.0396594	2.11939	0.148037	0.700418	1
Rnf135	0.045185	1.59577	0.147853	0.700596	1
Ttyh3	-0.0273433	8.2665	0.147829	0.700619	1
Dnase2a	0.0425811	2.33531	0.147645	0.700797	1
Tmem28	-0.0320052	4.68508	0.147619	0.700821	1
Zfp599	0.0359651	2.5445	0.147603	0.700836	1
Plcd4	-0.0315149	3.76952	0.147432	0.701002	1
Fam78a	-0.0421231	3.93837	0.147426	0.701008	1
Ercc4	0.0230634	5.06493	0.147239	0.701188	1
Hsdl2	0.0220747	4.89628	0.147086	0.701336	1
Parn	0.0257396	4.91619	0.146969	0.701449	1
Cox15	-0.0292269	4.93613	0.146882	0.701533	1
Snhg18	-0.0580145	0.656234	0.146682	0.701727	1
Gm10010	0.0481671	2.40379	0.146642	0.701766	1
Hibch	-0.0284173	3.84494	0.146484	0.701918	1
Ccdc116	-0.0440332	1.69184	0.146182	0.702211	1
Trim11	0.0333932	5.47828	0.146099	0.702292	1
Med31	-0.0316533	2.99715	0.146096	0.702294	1
Ky	-0.0371831	3.03825	0.146	0.702388	1
Fancf	-0.0606931	0.708559	0.14588	0.702504	1
Arpp21	-0.025193	10.4236	0.145868	0.702516	1
Cgn	0.0638154	2.35415	0.145562	0.702813	1
Gm45133	-0.0422771	3.47476	0.145396	0.702975	1
Sugt1	-0.0207959	6.67248	0.14533	0.703038	1
Nek9	-0.0171347	6.40797	0.145248	0.703119	1
Zfp362	-0.0298417	4.96438	0.145134	0.703229	1
Paqr9	-0.0249222	6.31047	0.145133	0.703231	1
Gm42047	0.061321	1.94393	0.145088	0.703274	1
Hint3	-0.0300882	3.13121	0.144895	0.703462	1
Usp27x	0.0277343	3.7776	0.144861	0.703495	1
Dbn1	0.027028	8.21974	0.144605	0.703745	1
mt-Ti	0.0544175	0.869334	0.144552	0.703797	1
Maf	-0.0374295	3.19422	0.144535	0.703813	1
Glis2	0.0323564	3.69915	0.144441	0.703906	1
Soga3	-0.019426	5.42285	0.144317	0.704026	1
Ldlrad4	0.0365817	5.14054	0.144312	0.704032	1
Ext2	-0.022407	5.39938	0.144212	0.704129	1
Amdhd2	-0.0280619	4.03667	0.14417	0.70417	1
E2f2	0.0659387	0.264972	0.14394	0.704395	1
Hsp90ab1	0.020395	10.491	0.143909	0.704425	1
Tmem173	0.0433297	2.12007	0.143904	0.70443	1
Prmt3	0.0256222	4.22024	0.143784	0.704548	1
Cfap100	0.0557335	1.80834	0.143773	0.704558	1
Rab39	-0.0577516	0.656123	0.143634	0.704695	1
Rai2	-0.0327156	2.82784	0.143499	0.704827	1
Foxo1	-0.0255299	6.86658	0.143466	0.70486	1
Smarcal1	-0.02055	6.07045	0.143445	0.70488	1
Tep1	0.0300139	3.17609	0.14321	0.70511	1
Cacna1g	0.0559128	5.3651	0.142843	0.705471	1
Hyls1	0.0367852	2.51839	0.142833	0.705481	1
Ndst1	-0.0244028	7.1891	0.142625	0.705685	1
Emc2	-0.0278275	5.58621	0.142606	0.705704	1
Rab33b	-0.031224	4.41482	0.142455	0.705853	1
Oprm1	-0.0614559	2.11756	0.142364	0.705942	1
Gm9825	-0.0354586	2.62817	0.142343	0.705963	1
Qrsl1	0.0264234	3.95707	0.142147	0.706156	1
Was	-0.0567365	0.744655	0.142122	0.706181	1
Gm13446	0.0652341	0.368465	0.141949	0.706351	1
Cenpt	0.0271321	3.93919	0.141613	0.706682	1
Trpm2	0.0245455	5.79174	0.141524	0.706771	1
Bbs12	-0.0423236	1.71019	0.141469	0.706825	1
Farp1	0.035777	5.67209	0.141249	0.707042	1
Gm16835	-0.0360982	2.35882	0.141246	0.707045	1
Crtc1	-0.0339307	8.40865	0.141025	0.707264	1
Adam22	0.0189252	8.14826	0.140999	0.70729	1
Pfkfb3	0.0247721	5.82634	0.1408	0.707487	1
4921504A21Rik	0.0590198	0.64334	0.140777	0.70751	1
Deaf1	-0.0273192	6.01357	0.140762	0.707524	1
Pkmyt1	-0.0368674	2.34907	0.140713	0.707574	1
Mllt3	-0.0224067	5.04208	0.140691	0.707595	1
Exosc8	0.0243918	4.0815	0.140609	0.707676	1
Pdgfd	-0.0543404	0.900845	0.140571	0.707714	1
Nbas	0.0210117	6.0523	0.140517	0.707767	1
Adnp2	0.0303802	5.14266	0.140465	0.707819	1
Gm8355	-0.0503399	1.28119	0.140179	0.708103	1
Cenpu	-0.0586713	0.575169	0.140161	0.708121	1
Strn4	-0.0280035	7.85094	0.140012	0.708269	1
Zfp386	0.0287227	4.49021	0.140009	0.708273	1
Socs3	0.0653314	0.384398	0.139997	0.708284	1
Kpna6	0.0172752	6.79135	0.139968	0.708313	1
Gm11549	0.180754	2.27707	0.139956	0.708324	1
Gnpat	-0.0233693	6.26102	0.139919	0.708362	1
Tbc1d12	-0.0252266	3.91901	0.139912	0.708369	1
Got1	-0.0171551	8.30317	0.139882	0.708399	1
Gls2	-0.0262809	4.32766	0.139825	0.708455	1
Hk1	-0.0216708	8.17196	0.139805	0.708475	1
Pex3	0.026255	4.50647	0.139785	0.708495	1
Tagap1	0.0342366	3.48551	0.139567	0.708712	1
Abhd17b	-0.0234988	4.71115	0.139485	0.708793	1
Aldh3b1	-0.0364197	2.71528	0.139398	0.708881	1
Alg6	-0.0286625	3.37189	0.139369	0.708909	1
Klf6	-0.0287894	4.61652	0.139046	0.709232	1
Fut9	0.0325272	6.65625	0.139006	0.709272	1
Fbxw15	0.071127	0.517681	0.138762	0.709515	1
Fhad1	-0.0997007	0.568824	0.138748	0.709529	1
Gm5112	0.0538954	0.81403	0.138561	0.709716	1
Pcmtd1	0.0267193	7.13726	0.138502	0.709775	1
Naa30	-0.0294549	5.18909	0.138393	0.709884	1
Ncf2	-0.0547433	2.19667	0.138038	0.710239	1
Alg11	0.025606	5.16812	0.137839	0.710439	1
B230219D22Rik	0.0207016	6.94826	0.1378	0.710478	1
Gm6030	0.0600252	0.624341	0.137746	0.710533	1
Gm2061	-0.0431618	2.16243	0.13773	0.710548	1
Pex12	0.0317651	3.64759	0.137709	0.710569	1
Uhrf2	0.0240166	5.73091	0.1377	0.710578	1
Faf1	-0.0212617	5.00328	0.137634	0.710644	1
H3f3aos	-0.0606698	0.483009	0.137453	0.710826	1
Fuca2	-0.0227559	5.19709	0.137398	0.710882	1
Ikzf1	0.0322981	2.91117	0.13736	0.71092	1
Vwa3a	0.080428	2.05726	0.136885	0.711398	1
Dus2	-0.0263512	3.7427	0.136841	0.711442	1
Dennd1a	-0.0219118	6.28675	0.136644	0.71164	1
Cd24a	-0.101262	2.59987	0.136501	0.711785	1
Gzf1	-0.0199645	5.65951	0.136447	0.711839	1
Inppl1	0.0242498	5.621	0.13634	0.711947	1
Satb2	-0.157291	2.55781	0.136317	0.71197	1
Lrrc40	0.0224248	4.90631	0.136251	0.712036	1
Gm43172	0.0504886	1.05012	0.136248	0.71204	1
Wwc2	-0.0207083	5.68983	0.136153	0.712136	1
Slc2a4	-0.0418138	1.67165	0.136131	0.712158	1
Gfm1	0.0195687	5.45406	0.135978	0.712313	1
1700018L02Rik	0.0648844	0.298033	0.135968	0.712323	1
2610044O15Rik8	-0.0324874	4.12108	0.135748	0.712546	1
Cep120	0.0201256	5.80692	0.135523	0.712773	1
Csf3r	0.0330881	3.28259	0.135479	0.712817	1
Tmem91	0.0233791	4.90021	0.13543	0.712867	1
Nipa1	0.0257238	5.60999	0.135122	0.713179	1
Atg2a	0.0249822	6.3258	0.135047	0.713255	1
Trhde	-0.0438074	3.24899	0.135026	0.713276	1
Upf1	-0.0231592	6.33579	0.134629	0.71368	1
Brd7	-0.0225993	5.50307	0.134468	0.713844	1
Slc41a1	0.0408544	6.934	0.134448	0.713864	1
Mob4	0.0234386	5.52517	0.13443	0.713883	1
Ggnbp2	-0.0198153	6.38142	0.134381	0.713932	1
Sod2	0.0172618	7.2658	0.134361	0.713952	1
Tcf20	0.0187339	7.33947	0.13426	0.714056	1
Xkr6	0.0350501	2.86753	0.134234	0.714082	1
Nup62	-0.0229404	4.76317	0.134126	0.714192	1
Tmem165	0.023859	4.59321	0.134101	0.714217	1
Dxo	-0.0299473	4.09035	0.134081	0.714238	1
Rasa3	-0.0195933	6.15058	0.134051	0.714269	1
Cwc25	0.0250608	3.95417	0.133912	0.71441	1
Sart1	-0.0205341	5.85744	0.133701	0.714625	1
Plppr5	-0.0246989	5.64139	0.133684	0.714643	1
Cryzl2	-0.0340241	2.70939	0.133679	0.714648	1
Extl3	-0.021307	7.28143	0.13325	0.715086	1
Serpinb9	-0.035494	2.42523	0.133173	0.715165	1
Vat1	0.0270366	5.42638	0.133132	0.715206	1
Pdzrn4	-0.0441009	2.29742	0.133076	0.715264	1
Chrnb2	-0.0190551	6.16158	0.132459	0.715896	1
F8	-0.0368581	2.22302	0.132397	0.715959	1
Clint1	-0.018906	5.70248	0.132113	0.716252	1
Cnot2	-0.0218798	5.8792	0.132111	0.716253	1
Dixdc1	-0.0192337	6.92423	0.132102	0.716263	1
Zscan18	0.0259829	4.90363	0.132054	0.716312	1
Abraxas2	-0.0212299	4.86833	0.131993	0.716374	1
Tdrd1	-0.06025	0.548001	0.131962	0.716407	1
Plcb2	-0.0316535	2.76664	0.131731	0.716644	1
Eri1	-0.0326796	3.79432	0.131596	0.716783	1
Dnajc15	-0.0255544	5.81409	0.131572	0.716808	1
8430429K09Rik	-0.0374998	2.48363	0.131535	0.716846	1
Ptn	-0.0193795	7.6415	0.131248	0.717142	1
Pgam2	-0.0376484	3.03646	0.131078	0.717317	1
Pik3cb	-0.0241715	5.0961	0.13081	0.717594	1
Nol6	-0.0222815	7.40633	0.130765	0.71764	1
Ralgds	-0.0201091	7.16917	0.130754	0.717652	1
Slc35f5	-0.0322389	3.58437	0.130499	0.717916	1
Itga2b	0.0412643	1.76874	0.130458	0.717958	1
Gatad2a	0.023961	4.56974	0.130289	0.718133	1
Ddx20	0.028179	3.9086	0.130147	0.718279	1
Ptpn1	-0.0283729	5.92337	0.13001	0.718422	1
Tomm34	-0.0209715	6.00392	0.129797	0.718642	1
Ddc	0.029808	3.27808	0.129629	0.718817	1
Sdhaf3	-0.0315496	3.4746	0.129535	0.718915	1
Stk24	-0.0236446	5.25556	0.129476	0.718976	1
Nrxn2	-0.0219526	7.82053	0.129396	0.719059	1
Gm33651	-0.043124	2.01513	0.129328	0.719129	1
Ccdc112	-0.0328078	3.52244	0.129156	0.719309	1
Otud5	-0.0214138	6.54463	0.129136	0.719329	1
Sipa1	-0.0254007	4.08197	0.129135	0.719331	1
Bach2	-0.0416589	3.77598	0.129021	0.719449	1
Slc8a3	-0.0284481	5.96727	0.128873	0.719604	1
Dnajc24	0.0312135	2.72598	0.128696	0.719787	1
Siva1	-0.03354	2.93564	0.128589	0.719899	1
Mterf4	0.0358337	3.52864	0.127846	0.720676	1
Lin7a	0.0275259	4.28201	0.127829	0.720693	1
Fam35a	0.036613	2.70499	0.127748	0.720779	1
Lgi3	0.0306808	6.81903	0.127689	0.72084	1
Gnpda2	-0.0258814	3.93553	0.127603	0.72093	1
Cdhr1	-0.0310317	5.73467	0.127343	0.721203	1
Hcn3	0.0289488	4.02057	0.127297	0.721251	1
1700023F06Rik	-0.0545222	0.699459	0.127263	0.721287	1
Cyfip2	-0.0290755	10.0424	0.126875	0.721694	1
Dcaf6	-0.022322	6.4975	0.126859	0.721711	1
Thoc5	0.0195825	4.98486	0.126719	0.721859	1
Gm20712	0.0471561	1.51321	0.126558	0.722028	1
Galnt13	0.0293703	6.26498	0.126259	0.722343	1
Gm9989	0.0480525	2.5155	0.126179	0.722427	1
Api5	-0.022878	6.33966	0.126169	0.722437	1
Kcnd2	0.024034	7.59528	0.125833	0.722792	1
Faah	0.0318157	5.19178	0.125724	0.722908	1
Ubxn4	0.0191121	5.93051	0.125709	0.722924	1
1810021B22Rik	-0.0494888	1.1383	0.12562	0.723017	1
Nim1k	-0.0295976	4.17642	0.125556	0.723085	1
Cnep1r1	-0.0233335	4.82568	0.1255	0.723145	1
Asap2	-0.0214451	5.1177	0.125463	0.723184	1
Ctsc	-0.034755	2.99851	0.125348	0.723305	1
Ripor1	0.0228603	6.87509	0.125274	0.723383	1
Gm12116	-0.0593334	0.496839	0.125062	0.723608	1
Adra2b	0.0347082	2.38193	0.124999	0.723675	1
Tcte2	0.0365692	2.1746	0.124948	0.723728	1
Slc16a13	-0.0367151	2.46885	0.124948	0.723729	1
Grsf1	-0.0221892	6.33429	0.124922	0.723757	1
mt-Nd1	-0.0265756	12.8164	0.124835	0.723848	1
Gphn	0.0182344	6.44539	0.124721	0.723969	1
Tbc1d8	-0.0296815	7.1037	0.12421	0.724513	1
Stk19	0.0228515	4.96238	0.124175	0.72455	1
Capn2	0.0206336	6.11267	0.123742	0.725011	1
Gjc2	-0.028679	3.82522	0.12362	0.725141	1
Timm8a1	0.0431802	1.44329	0.123555	0.72521	1
Gm45235	0.0577619	0.417569	0.123513	0.725256	1
Cav2	0.0296053	3.65079	0.123495	0.725275	1
Arhgdib	-0.0308691	4.51348	0.123388	0.725388	1
Usp32	0.0183417	7.18622	0.12335	0.725429	1
E330009J07Rik	0.0210848	7.22495	0.123312	0.725469	1
Alkbh5	0.0252629	6.07014	0.123177	0.725614	1
CT025533.2	0.0575632	0.439727	0.123167	0.725625	1
4930481A15Rik	0.0659047	0.231721	0.12272	0.726103	1
Rusc1	-0.0226097	5.98971	0.122689	0.726136	1
Erich3	-0.0255534	6.06353	0.122474	0.726367	1
Ss18l1	-0.0212966	5.71536	0.122469	0.726372	1
Tpgs2	-0.0195813	5.60464	0.122382	0.726465	1
Gm29170	0.0325829	3.07831	0.122354	0.726496	1
Selenbp1	-0.045096	3.2876	0.122327	0.726525	1
Srrm4	0.0319802	4.73284	0.121827	0.727061	1
Cnnm3	0.0204089	5.23078	0.121717	0.72718	1
Samd4b	0.0286514	6.23243	0.121597	0.727309	1
Grin2a	0.0266719	6.82093	0.121497	0.727417	1
Gm35315	0.0493547	0.893401	0.121471	0.727444	1
Gemin2	-0.0298275	2.76874	0.121398	0.727523	1
Surf2	0.0245922	4.80597	0.121351	0.727574	1
Sesn2	-0.0319899	3.00005	0.121281	0.72765	1
Mcph1	0.0261353	3.70474	0.121259	0.727673	1
Cd82	-0.0341981	4.39392	0.121145	0.727796	1
Fbf1	0.0219677	6.73738	0.12113	0.727812	1
Zfp949	0.0258788	4.6972	0.121056	0.727892	1
Idi1	0.0283492	3.17064	0.120895	0.728066	1
Mxd3	0.0825005	0.399441	0.120864	0.728099	1
Nlgn1	-0.0278198	6.3465	0.120811	0.728156	1
Opalin	-0.053753	4.58462	0.120751	0.728221	1
Gm13443	-0.0661706	0.640193	0.120694	0.728283	1
Fgf16	0.0574808	0.364636	0.120567	0.72842	1
9130019O22Rik	-0.0398671	1.77684	0.120442	0.728556	1
Chd1l	0.0329471	3.57481	0.12044	0.728557	1
Atp1a3	0.0191503	11.0222	0.120436	0.728563	1
Zbtb7b	0.0237117	3.86918	0.120131	0.728892	1
Mycbp	0.033512	2.41466	0.119965	0.729073	1
Gpr21	0.0431218	1.65513	0.119901	0.729142	1
Ybx3	0.0207356	4.4646	0.119861	0.729186	1
Gbp3	0.0381462	1.88862	0.11986	0.729186	1
Cfap44	0.0808057	2.36998	0.119792	0.72926	1
Cul5	0.0224205	6.13855	0.119638	0.729428	1
Ntrk2	-0.0197797	9.281	0.119539	0.729535	1
Fam241a	0.0360914	2.20612	0.119537	0.729537	1
Inpp5a	-0.0222059	6.05401	0.119507	0.72957	1
Palld	0.0358288	2.19765	0.119331	0.729761	1
Ttc19	0.019063	6.60817	0.119326	0.729766	1
Pptc7	0.0201324	6.59073	0.119318	0.729776	1
4930522L14Rik	-0.0615842	0.611242	0.119269	0.729828	1
Tmem216	0.031973	2.51196	0.119181	0.729925	1
Ubfd1	0.0208764	6.0198	0.119077	0.730038	1
Gm26782	0.0367432	2.32819	0.119066	0.73005	1
Ccdc163	0.0369786	1.92895	0.118956	0.73017	1
Mplkip	-0.0390979	2.8828	0.11884	0.730296	1
Lrrc8a	0.0261032	3.48313	0.118736	0.730409	1
CT025619.1	-0.0599122	0.21468	0.118715	0.730433	1
Pak2	0.0172413	5.86812	0.118652	0.730501	1
Gpm6b	0.0176958	10.1448	0.118614	0.730542	1
Slc35f3	-0.0295288	5.43467	0.118472	0.730698	1
Scarb2	-0.0235655	7.09716	0.11837	0.730809	1
Cep152	-0.0350478	2.3924	0.118223	0.73097	1
Cnih4	-0.0231224	5.09539	0.118101	0.731103	1
Cacng1	0.059211	0.771601	0.118023	0.731189	1
Pafah1b1	0.0143525	8.94711	0.117934	0.731286	1
Zfp773	-0.0493022	1.01049	0.117917	0.731305	1
Zfp467	0.0194866	5.44459	0.117684	0.73156	1
Dbpht2	-0.021176	6.30092	0.11758	0.731674	1
Dnajc21	-0.0301584	3.57325	0.117535	0.731723	1
Cyp2d22	-0.0188061	5.11907	0.117468	0.731797	1
BC049715	0.0574845	0.357213	0.117083	0.73222	1
Slc10a3	0.0437403	1.22128	0.116862	0.732463	1
CT030170.4	0.0442192	1.26774	0.116792	0.73254	1
Tmem200c	-0.0358601	2.31987	0.116509	0.732852	1
Slc35a3	0.0208902	4.4096	0.116329	0.733051	1
Taf5	0.0390304	2.56746	0.11628	0.733105	1
Klhl25	-0.0284046	3.35619	0.116098	0.733305	1
Fads6	-0.0179388	5.35996	0.116039	0.73337	1
Ipo9	-0.0184968	7.5095	0.115921	0.733501	1
Spata5	0.031167	3.53337	0.11587	0.733558	1
Folh1	-0.0310416	3.54362	0.115865	0.733563	1
Zdhhc18	-0.0247466	6.02845	0.115771	0.733668	1
Zc3h8	-0.032093	2.46817	0.115755	0.733685	1
Zfp770	-0.0280351	4.86209	0.115744	0.733697	1
Ncor1	0.0171833	7.92116	0.115675	0.733773	1
BC024139	-0.0671671	0.500525	0.115303	0.734186	1
Rnf170	0.0234195	4.65705	0.115174	0.734329	1
Lrrc23	0.137224	0.91047	0.11468	0.734877	1
Sv2a	0.0179145	8.87047	0.114637	0.734925	1
Mboat2	0.0166665	5.70954	0.114612	0.734953	1
Pcdha3	0.0448007	1.29187	0.114594	0.734973	1
Zfp36l1	0.0308421	3.22449	0.114432	0.735154	1
Narf	0.0218806	5.9812	0.1144	0.735189	1
Zfp626	0.0256992	3.82229	0.114371	0.735222	1
Slc19a2	-0.0263157	3.6132	0.114289	0.735313	1
Rrp8	-0.0337983	3.59009	0.114218	0.735392	1
Serinc2	-0.112894	0.480179	0.114188	0.735426	1
Twistnb	-0.0370251	3.29387	0.114039	0.735592	1
Zyx	-0.026098	4.66804	0.113914	0.735732	1
Rgs7	0.0198937	5.76158	0.113912	0.735733	1
Wdr36	0.0222046	4.69657	0.113898	0.735749	1
Dnal1	-0.0165585	7.01413	0.113852	0.7358	1
Kirrel3	-0.0236667	6.39784	0.113758	0.735906	1
Bank1	-0.0420771	1.57531	0.113724	0.735944	1
Gm37459	0.0272443	3.40791	0.113722	0.735946	1
Cdk14	-0.0251352	6.15391	0.113678	0.735995	1
2021-03-06	0.0150848	8.093	0.113583	0.736102	1
Nckap1	0.0180892	9.19833	0.11339	0.736317	1
Zscan21	0.0225962	4.16054	0.11339	0.736318	1
Cenpf	0.112981	0.422082	0.113378	0.736331	1
Spag6	0.052967	2.76523	0.113032	0.736718	1
Vamp5	-0.0513245	0.742071	0.112898	0.736869	1
Mapk11	-0.0581929	3.75179	0.112664	0.737132	1
Pot1a	0.0239368	4.22569	0.112606	0.737197	1
Dpy19l1	-0.0266235	6.13164	0.112515	0.737299	1
Dbp	0.0315069	6.46361	0.112494	0.737323	1
Slc35f6	-0.019926	4.96514	0.11243	0.737394	1
E330034L11Rik	0.0327797	2.86543	0.112353	0.737481	1
C2cd3	-0.0186263	5.58692	0.112318	0.73752	1
Bud13	0.0316805	3.26163	0.112179	0.737677	1
Cyld	-0.0289926	8.57715	0.112125	0.737738	1
Socs7	-0.0221651	7.31837	0.111993	0.737886	1
Pcsk9	-0.0264492	3.26752	0.111985	0.737895	1
Kctd12b	0.0354649	2.19992	0.111882	0.738012	1
Dars	-0.0268013	5.58601	0.111863	0.738033	1
Akap11	0.0193311	8.54672	0.11166	0.738262	1
D130043K22Rik	0.0226829	5.54201	0.11166	0.738262	1
Commd4	0.0199901	5.45	0.111638	0.738287	1
Maip1	0.0269171	3.76593	0.111597	0.738333	1
Zfp422-ps	0.0296688	2.85457	0.111568	0.738366	1
Ncoa7	-0.0215718	5.98864	0.111143	0.738846	1
Tbccd1	-0.0230949	3.86754	0.111015	0.738991	1
Rgp1	-0.0205707	5.53088	0.110871	0.739154	1
Bdkrb2	-0.062695	0.475818	0.110651	0.739404	1
Erlec1	-0.0218479	5.22045	0.110629	0.739429	1
Cd53	-0.0316866	3.08636	0.110604	0.739458	1
A930036I15Rik	0.0729683	0.836946	0.110521	0.739552	1
Sms	0.0176927	6.44762	0.110341	0.739756	1
Phc2	-0.0224451	6.78631	0.110275	0.739832	1
Pex26	-0.0273235	4.6005	0.110126	0.740001	1
Uba3	0.0195861	5.90156	0.110086	0.740046	1
Naga	0.0271632	4.42348	0.110053	0.740084	1
Cript	-0.0171254	5.42276	0.10985	0.740315	1
Mcm3	-0.0397878	1.99879	0.109798	0.740374	1
Jrk	0.0250002	3.64159	0.109761	0.740417	1
Pigx	-0.029211	3.07848	0.109681	0.740507	1
Zc3h18	0.0221017	5.62465	0.109506	0.740708	1
Nkap	-0.0258736	3.81362	0.109304	0.740938	1
Hsd17b4	-0.0191051	5.82107	0.109248	0.741002	1
Tmem53	-0.0410194	1.41392	0.109202	0.741055	1
Cited2	-0.0204047	4.59525	0.109188	0.74107	1
Agpat5	-0.0201816	5.64179	0.109132	0.741134	1
Cbfa2t3	-0.0355057	4.49675	0.108974	0.741315	1
Cdhr3	0.0897875	0.869728	0.108953	0.74134	1
Rnf165	0.0286096	6.06726	0.108935	0.74136	1
Ing2	-0.0309503	4.08713	0.108882	0.74142	1
Ubqln1	0.0154485	7.43052	0.108855	0.741451	1
Thap3	0.0281431	3.99608	0.108668	0.741665	1
Ppp1r26	-0.03081	4.25109	0.108516	0.74184	1
Fam49a	-0.0223317	8.22634	0.108475	0.741887	1
Hmox1	-0.0358257	1.98359	0.10844	0.741927	1
Gm8451	-0.0540977	0.53821	0.108386	0.741989	1
Dyrk1a	0.0207224	6.13702	0.10834	0.742042	1
Vcpkmt	-0.0321997	3.00807	0.108163	0.742245	1
Gpr137c	0.0211632	5.3833	0.108002	0.742431	1
Akr1e1	-0.0270129	4.3825	0.107975	0.742462	1
Nek3	-0.0492503	0.978865	0.107889	0.742561	1
Arsb	-0.019253	5.71611	0.107803	0.742659	1
Pcdh10	0.0246153	7.81857	0.107716	0.742759	1
Gm40578	-0.0370838	1.99741	0.107686	0.742795	1
2900052N01Rik	-0.0375185	6.89674	0.107678	0.742804	1
Ino80e	-0.0188802	4.96094	0.107658	0.742827	1
Nprl3	0.0299197	5.18779	0.107596	0.742898	1
Dnpep	-0.0221043	5.52072	0.107554	0.742946	1
Abcc3	-0.0344637	2.37983	0.107506	0.743002	1
Hdc	0.0728242	0.986511	0.107489	0.743022	1
Ppp3cc	0.0247299	3.60203	0.107353	0.743178	1
Ski	-0.0241012	7.73587	0.107218	0.743334	1
Tagln2	-0.0327925	3.12912	0.1072	0.743354	1
Brsk2	-0.0239822	7.32808	0.107152	0.74341	1
Gm39043	0.0394398	3.28671	0.107106	0.743464	1
Lhx6	0.0406055	4.88825	0.106977	0.743612	1
Zbed5	0.0306252	2.87761	0.106882	0.743722	1
Arhgef33	-0.0418102	1.29749	0.106879	0.743725	1
Camk2b	0.0222287	10.7552	0.106867	0.743739	1
Lpar1	-0.025822	5.17196	0.106803	0.743813	1
Tceanc2	0.025427	3.71577	0.106736	0.743892	1
Sort1	-0.0219514	9.04545	0.106613	0.744033	1
Cfap70	-0.106257	0.227174	0.106598	0.744051	1
Frrs1	0.0480811	0.788435	0.106475	0.744194	1
Slc4a11	0.0294546	3.67967	0.106472	0.744197	1
Tnfrsf1b	0.0366013	2.22783	0.106306	0.74439	1
Adal	0.0206217	4.32116	0.106268	0.744433	1
Coq6	0.0230692	4.13672	0.106231	0.744477	1
Blzf1	0.0207797	4.35085	0.106215	0.744495	1
Map4k3	0.0185422	5.43915	0.106188	0.744527	1
Frrs1l	-0.0296792	8.13085	0.106027	0.744713	1
Foxred2	-0.0229775	4.33378	0.10587	0.744896	1
Nsun4	0.0229341	3.57021	0.105789	0.744991	1
4732471J01Rik	0.035458	1.90062	0.105678	0.74512	1
Shb	-0.0373611	5.04945	0.105621	0.745186	1
Nmnat1	-0.0272138	2.9091	0.105487	0.745342	1
Spaar	0.0576841	0.687934	0.105031	0.745874	1
Tab3	0.0194483	4.74492	0.104934	0.745987	1
Slc1a1	0.0214557	6.41597	0.10492	0.746004	1
Ehbp1	0.0160417	5.58064	0.104889	0.746039	1
Speg	0.0306019	7.90849	0.104741	0.746212	1
Nbr1	0.0181438	7.71509	0.104724	0.746232	1
Fosl1	-0.0375778	2.73704	0.104599	0.746379	1
Surf6	-0.0214572	4.23663	0.104572	0.74641	1
Msrb3	0.0350493	2.67701	0.104287	0.746744	1
Tmco6	0.0267321	3.50571	0.104229	0.746813	1
Tmem177	-0.0261698	3.12903	0.104209	0.746836	1
Pdcd6	0.0165816	5.9093	0.104149	0.746906	1
Ctnnb1	-0.0140942	8.47612	0.103985	0.747099	1
Arhgap23	-0.0266071	6.79547	0.103949	0.747141	1
Pus1	-0.0300299	3.13094	0.103943	0.747148	1
Rtbdn	-0.0478057	0.858337	0.103852	0.747256	1
Gm15494	0.0561577	0.210832	0.103828	0.747283	1
Lrp10	0.0215842	5.1038	0.103814	0.7473	1
2810468N07Rik	-0.0224354	5.49362	0.103779	0.747341	1
Nr2e1	-0.0271919	4.09193	0.103655	0.747487	1
Ninj2	-0.0511466	0.671934	0.103417	0.747767	1
Nfkbia	0.0495146	4.25359	0.10335	0.747846	1
Spast	-0.0191476	5.49588	0.102908	0.748367	1
Agt	0.0926135	3.75532	0.102507	0.748842	1
Sdc2	-0.0224512	5.92258	0.102466	0.748891	1
Wdr35	-0.0225051	5.52185	0.102421	0.748944	1
Pigf	-0.0280292	2.74065	0.102321	0.749062	1
Fam43b	-0.0290298	3.42752	0.102283	0.749107	1
Mink1	-0.0228693	9.18041	0.102215	0.749188	1
5330434G04Rik	-0.030803	2.882	0.10217	0.74924	1
Gm28756	-0.0406009	1.42484	0.102129	0.74929	1
Mrpl3	0.0162941	6.03783	0.101911	0.749548	1
Il17ra	-0.0324189	3.64374	0.101894	0.749568	1
Adamtsl5	-0.0428497	3.65806	0.101877	0.749589	1
Zfp219	0.0246619	5.38049	0.101817	0.74966	1
Vps36	0.0196262	4.6297	0.101806	0.749673	1
Syne2	-0.0268278	4.42181	0.101724	0.749771	1
Polr2b	-0.0208027	6.05066	0.101688	0.749813	1
Gm11650	0.0456109	1.05255	0.101647	0.749863	1
Rnps1	0.0209185	5.72713	0.101599	0.749919	1
Plce1	0.0306817	4.28406	0.101559	0.749967	1
Gm13340	-0.0358357	5.9822	0.101443	0.750105	1
Grtp1	0.0326852	2.2935	0.101319	0.750253	1
Pmp22	0.0261007	4.56279	0.101318	0.750254	1
Tmpo	-0.0242864	4.65093	0.101277	0.750302	1
Ltv1	0.0214882	3.99165	0.101169	0.750432	1
Gcnt4	0.0330938	2.75346	0.10094	0.750704	1
Plcg2	-0.0320325	2.49572	0.100939	0.750706	1
Slc36a4	-0.0189528	6.17341	0.100853	0.750808	1
Tfr2	0.0328772	2.52616	0.100815	0.750854	1
Col17a1	0.0419577	1.655	0.100814	0.750855	1
Pmf1	-0.0403674	1.5284	0.100731	0.750954	1
Efhc2	-0.0431893	1.21668	0.100679	0.751017	1
Slc18b1	-0.0214302	4.02403	0.100641	0.751061	1
Lrrc28	-0.0219184	4.37507	0.100593	0.751119	1
Exosc3	-0.0293738	2.67409	0.100546	0.751175	1
Zcrb1	0.0180241	5.36248	0.100541	0.751181	1
Gm6472	0.0295297	2.54969	0.10049	0.751243	1
Cxcl14	-0.026566	6.13513	0.100438	0.751305	1
Celsr2	0.0208606	8.05981	0.100428	0.751316	1
Ptgis	-0.0371542	2.17853	0.100416	0.751331	1
Gnmt	-0.0532697	0.486588	0.100397	0.751354	1
P2ry12	0.0276085	5.27476	0.100285	0.751488	1
Kti12	0.0300178	2.66362	0.100239	0.751543	1
BC030343	0.0372365	2.95159	0.100135	0.751667	1
Vdac3	-0.0255293	6.49741	0.0995187	0.752408	1
Tmem260	0.0193666	4.79324	0.0993059	0.752664	1
Cdca4	-0.0288552	2.61977	0.0989939	0.75304	1
5033417F24Rik	0.0394582	1.65988	0.0989581	0.753084	1
0610010K14Rik	0.0489226	0.904547	0.0989367	0.753109	1
Wdr24	-0.0217386	4.84335	0.0988439	0.753221	1
Syt2	0.0224355	6.67414	0.0986759	0.753424	1
BB031773	0.0444191	1.26715	0.098565	0.753558	1
Sowahc	-0.0277193	3.01696	0.0985068	0.753629	1
Anapc10	-0.0303596	3.04938	0.0984002	0.753758	1
Decr2	-0.0191904	4.44636	0.0983044	0.753874	1
Klhdc8b	-0.0276195	4.38071	0.0982738	0.753911	1
Tlr2	0.0505604	0.46521	0.0980436	0.75419	1
Cd163	0.0365376	3.47241	0.0979914	0.754254	1
Clec16a	-0.0193221	6.89253	0.0979769	0.754271	1
Rtn4ip1	-0.0222641	3.96868	0.0979119	0.75435	1
B4galt5	-0.0182287	5.47606	0.0978144	0.754468	1
Gpr139	0.0790059	3.83321	0.0976533	0.754664	1
Mfap2	0.0370502	1.50058	0.0976247	0.754699	1
Rnaseh2c	0.0323489	2.57787	0.0976132	0.754713	1
Olfm1	-0.04658	7.72979	0.097605	0.754723	1
6030458C11Rik	-0.0209693	5.5981	0.0971702	0.755252	1
Mpp6	-0.0238901	5.41664	0.0969487	0.755523	1
Pnrc2	-0.0205834	5.03553	0.0967908	0.755715	1
Gucd1	-0.0207318	4.25426	0.0967829	0.755725	1
Calr3	0.0509617	0.528412	0.0966937	0.755834	1
Satb1	-0.0340805	5.06784	0.0964861	0.756088	1
2410004P03Rik	-0.125177	0.353562	0.0964731	0.756104	1
Gldc	-0.0264971	4.95306	0.0964665	0.756112	1
Fbxo17	0.0562041	0.244151	0.0964008	0.756192	1
Stxbp3	0.0196093	4.51822	0.0963187	0.756293	1
D3Ertd254e	-0.021326	4.76491	0.0962742	0.756347	1
Nadk	-0.0190864	6.23036	0.096259	0.756366	1
Aaas	0.024594	3.87131	0.0960841	0.75658	1
Tspan12	-0.0206341	4.16733	0.095991	0.756695	1
Sh2b3	-0.0254476	4.69894	0.0959881	0.756698	1
Golga4	-0.0178403	7.36932	0.0956665	0.757093	1
Ptprt	0.0213062	7.39145	0.0956374	0.757129	1
Gm6548	0.0387162	1.42355	0.0955096	0.757286	1
Zfp27	-0.0202091	4.16285	0.0951298	0.757754	1
Adgra3	-0.021457	3.95463	0.0949437	0.757984	1
Adck5	0.0290362	4.37917	0.0948284	0.758126	1
Hsd11b1	0.038302	2.26805	0.0947192	0.758261	1
Osgep	0.0199455	4.46562	0.0945572	0.758462	1
Zfp111	0.0341019	3.70617	0.0942641	0.758825	1
Nudt4	-0.0215939	6.24269	0.0942516	0.75884	1
Ric8b	0.024339	7.34663	0.0942408	0.758854	1
Npas1	-0.068936	2.0366	0.0941769	0.758933	1
Samd5	-0.0260778	4.67427	0.0941746	0.758936	1
Vmac	-0.0294787	3.538	0.094104	0.759023	1
Gm43437	0.0324312	1.965	0.0940943	0.759035	1
Lrrc8c	0.0218417	5.12221	0.094064	0.759073	1
Pibf1	-0.0288602	3.34575	0.0940492	0.759091	1
2810032G03Rik	-0.0234023	3.74655	0.0940305	0.759114	1
Sap30bpos	-0.0802583	0.329537	0.0939502	0.759214	1
Ctsh	-0.0294099	3.28637	0.0939195	0.759252	1
Pcnp	-0.0214091	5.97514	0.0938015	0.759399	1
Neto2	0.025465	7.1362	0.093784	0.759421	1
H2-DMb1	-0.0430595	0.911838	0.0934392	0.75985	1
A530017D24Rik	-0.0265558	3.20677	0.0933766	0.759928	1
Cabp7	-0.0324741	4.14195	0.0932752	0.760054	1
Noct	-0.0224056	5.61764	0.0932229	0.760119	1
Tmeff2	-0.0201943	5.90267	0.0931909	0.760159	1
Nexn	-0.0331337	5.61595	0.0931853	0.760166	1
Fam217b	-0.0163733	5.84655	0.0931548	0.760204	1
Zfp35	-0.0327363	4.53246	0.0931543	0.760205	1
Pcsk5	-0.0426206	2.57374	0.0931492	0.760211	1
Slc16a1	-0.0311313	5.17345	0.0931133	0.760256	1
Nufip1	0.0247496	3.62274	0.09283	0.76061	1
Zdhhc24	0.0203529	4.42341	0.0927741	0.76068	1
mt-Rnr2	-0.0291098	11.7908	0.0927483	0.760712	1
Vstm2a	-0.0356648	6.16081	0.0927417	0.76072	1
AC154683.1	0.0412442	1.05495	0.0924233	0.761119	1
Spata13	0.0179078	6.06968	0.0921315	0.761485	1
Paqr7	0.0168583	5.39903	0.0920236	0.76162	1
Bche	0.0381571	2.74357	0.091877	0.761804	1
Sstr3	-0.0623901	2.50108	0.0917819	0.761924	1
Mir22hg	0.0289031	3.96323	0.0917437	0.761972	1
Gm13110	0.0497915	0.398888	0.0917189	0.762003	1
Pm20d2	0.0504497	1.45806	0.0916771	0.762056	1
Gal3st1	-0.0415617	3.12579	0.091608	0.762143	1
Fam219b	0.0191822	4.50971	0.0915985	0.762155	1
Gtf3c6	-0.0263534	4.17773	0.0915463	0.762221	1
Uevld	0.0220235	3.68657	0.0915263	0.762246	1
Tcf7	0.0217195	4.07969	0.0914856	0.762297	1
Smarca5	0.0218893	5.78828	0.0912597	0.762582	1
AC125311.2	-0.0458748	0.811287	0.0909865	0.762927	1
Gm7964	-0.024041	3.28139	0.0909717	0.762945	1
Cntn1	0.0183477	8.39945	0.0909034	0.763032	1
Smad2	-0.017982	4.55964	0.0907864	0.76318	1
Tmem240	0.0258303	5.37744	0.090538	0.763494	1
Myo18a	-0.0198632	8.02463	0.0904383	0.763621	1
Mgat5	0.0171783	6.53224	0.0900094	0.764165	1
Abl1	0.0163964	6.57399	0.0898411	0.764379	1
Rps6kl1	0.0231064	5.60583	0.0895672	0.764728	1
1810055G02Rik	-0.0257114	3.94254	0.0895615	0.764735	1
Plcb3	0.0188129	4.54927	0.0894246	0.76491	1
5430403G16Rik	0.039713	1.4337	0.0893191	0.765045	1
Smyd3	-0.0191716	5.29861	0.0891938	0.765205	1
Ciita	0.034173	1.78409	0.0888431	0.765653	1
Prr16	0.0335125	2.0751	0.0888162	0.765688	1
Hexdc	0.0189119	4.92634	0.0887393	0.765786	1
Mib2	0.0203204	6.78592	0.0885302	0.766054	1
Gorab	-0.026397	3.32793	0.0882597	0.766401	1
Apaf1	-0.0199992	4.03394	0.0881829	0.7665	1
Pi16	0.0375079	1.69243	0.0881771	0.766508	1
P2ry6	0.0373267	1.34767	0.0881045	0.766601	1
Rpusd4	0.0241416	3.19591	0.0880697	0.766646	1
5830417I10Rik	0.0243158	3.63762	0.0880406	0.766683	1
Crabp2	-0.0460359	0.919207	0.0880276	0.7667	1
Fbxl3	-0.0151925	6.39818	0.0880058	0.766728	1
2500004C02Rik	-0.0255984	2.99141	0.0879926	0.766745	1
Ccdc166	-0.0288294	2.38256	0.0878981	0.766867	1
Dctn5	0.0173811	5.92406	0.0878715	0.766901	1
Foxp1	0.02289	8.05247	0.0877176	0.767099	1
Pdxk	-0.0136925	7.45118	0.0876517	0.767184	1
Rassf5	-0.0228015	3.60538	0.0876309	0.767211	1
2900072N19Rik	-0.0386634	1.27517	0.0876176	0.767228	1
Zfp113	0.0248186	3.52602	0.0874867	0.767397	1
Fam210a	-0.0183888	5.70379	0.0874331	0.767466	1
Pias2	-0.018728	6.07136	0.0874112	0.767494	1
Tas1r1	0.0291788	2.45457	0.0874075	0.767499	1
Mfhas1	-0.0227159	5.45892	0.0874014	0.767507	1
Dtx3l	-0.0335913	1.69642	0.0873074	0.767629	1
Pdp2	0.0220124	3.54868	0.0872715	0.767675	1
Arih2	-0.0165664	5.8651	0.0870557	0.767954	1
Kbtbd2	0.0181976	5.60883	0.0870362	0.767979	1
Gm37212	-0.040585	1.67022	0.0869547	0.768085	1
Zfand5	0.0142038	6.96642	0.0869214	0.768128	1
Afap1l1	0.0244867	4.07203	0.0868789	0.768183	1
Ttc7	0.0284735	4.25552	0.0868314	0.768245	1
Cyp51	0.0198818	5.42672	0.0866178	0.768522	1
Actb	-0.0129879	9.97807	0.0865905	0.768557	1
Ube2i	0.0163554	6.26741	0.0865892	0.768559	1
Gja1	0.0160275	7.42229	0.086587	0.768562	1
Txnrd2	-0.0219239	3.48363	0.0864787	0.768702	1
Hnrnpr	0.0176023	6.77433	0.086166	0.769109	1
Zfp260	0.0205883	5.52944	0.0861432	0.769139	1
Dusp5	-0.0404651	2.76478	0.0860239	0.769294	1
Bckdhb	-0.0234365	4.11071	0.0859659	0.76937	1
Cacul1	-0.0155072	5.62712	0.085872	0.769492	1
Ercc5	-0.0187295	4.80487	0.0857826	0.769609	1
Tsga10	-0.0306939	4.3633	0.085697	0.769721	1
Smarcd2	0.0227186	3.89394	0.0855108	0.769964	1
Cables1	0.020599	4.11563	0.0854755	0.77001	1
Arrdc2	-0.0308228	3.69062	0.085394	0.770116	1
Alcam	0.0198934	8.27804	0.0852995	0.77024	1
Cmpk2	-0.0196784	4.64194	0.085196	0.770376	1
Pin4	-0.0296371	3.30306	0.0848999	0.770764	1
Pcbp3	-0.0170472	5.53651	0.0848771	0.770794	1
Dnaaf3	0.045196	0.592126	0.0844825	0.771312	1
Gm15728	0.0325167	1.86976	0.0843323	0.77151	1
Tbl1x	0.0165625	6.68054	0.0842371	0.771636	1
Gm38451	0.0456069	0.631022	0.084198	0.771687	1
Slc22a23	-0.0212378	6.89298	0.0841293	0.771778	1
Fam72a	-0.0497357	0.32991	0.0839224	0.772051	1
Gm4285	-0.0526802	0.718282	0.0839156	0.77206	1
Scrt2	0.0341855	5.27123	0.0839111	0.772066	1
Ap1m1	-0.0187429	6.23691	0.0838152	0.772192	1
Vps13d	0.0183223	7.09361	0.0836065	0.772468	1
Srprb	0.0203537	4.34586	0.0835584	0.772532	1
Scaper	-0.0176903	5.33136	0.0835297	0.77257	1
Fam103a1	-0.0267797	4.75014	0.0834784	0.772638	1
Cnot7	-0.018851	6.54197	0.0834497	0.772676	1
Mettl8	-0.0214466	4.24342	0.0832591	0.772928	1
Med17	-0.0171917	4.86051	0.0831898	0.77302	1
Gm3365	0.0381237	1.14935	0.0829736	0.773307	1
Crhr1	-0.0225666	3.62338	0.0828271	0.773502	1
Exph5	-0.0321062	3.04121	0.0827645	0.773585	1
Phf10	-0.0155141	5.59444	0.0826675	0.773714	1
Trim23	-0.0182672	6.08825	0.0826121	0.773788	1
Man2a2	0.0208369	8.73588	0.0825923	0.773815	1
Rnasel	0.0303027	2.95813	0.0825488	0.773873	1
Kcnh5	-0.0333802	3.55118	0.0825231	0.773907	1
Pcdhb10	0.0311335	2.41854	0.0824838	0.773959	1
Tpp1	0.0157044	6.52595	0.0823696	0.774112	1
Hic1	-0.0558626	0.940773	0.0822896	0.774218	1
Slc22a17	-0.0176411	9.23015	0.0821726	0.774374	1
Gfer	-0.020873	3.58108	0.0820653	0.774518	1
Galt	-0.0223253	4.96945	0.0820414	0.77455	1
Rap2c	-0.0175915	4.91418	0.0818625	0.774789	1
Med25	-0.0201535	6.37611	0.081857	0.774796	1
Alas1	0.0181472	5.67117	0.0815231	0.775244	1
Mrpl48	-0.0149494	5.44875	0.0815205	0.775247	1
Ankrd13b	0.0219685	6.9537	0.081517	0.775252	1
5730522E02Rik	0.0311228	1.92888	0.0814801	0.775301	1
Fbxo27	-0.0277263	2.91869	0.0813809	0.775435	1
St8sia3os	0.0340487	1.509	0.0813713	0.775448	1
Coa5	-0.0153699	7.10406	0.0813505	0.775476	1
Rnf150	-0.0201132	7.13984	0.0813406	0.775489	1
Slc35d3	0.0193938	5.24418	0.0812226	0.775647	1
Ccnh	0.0233946	5.43734	0.0812199	0.775651	1
Thap4	0.0186683	3.96624	0.0808642	0.77613	1
Icam1	-0.171781	2.06427	0.0808299	0.776176	1
Nrn1	0.103587	3.70839	0.0806832	0.776374	1
Tns3	0.0164593	6.53246	0.0805372	0.776571	1
Rsph4a	-0.0946328	1.42709	0.080492	0.776632	1
Espl1	0.0519522	0.691186	0.0804517	0.776686	1
Marf1	0.0133908	7.26799	0.0804173	0.776733	1
Mapk9	-0.0127014	7.75545	0.0803188	0.776866	1
9330162012Rik	-0.0360119	2.07329	0.080116	0.77714	1
Zfp646	0.0190154	5.40386	0.0800644	0.77721	1
Dapk1	-0.0171575	7.62065	0.0799137	0.777414	1
Zc3h14	-0.0154583	6.07999	0.0798937	0.777442	1
AU023762	0.0349112	1.42139	0.0798875	0.77745	1
Gabrg1	0.0354947	4.85148	0.0798583	0.777489	1
2021-09-01	0.0397864	1.021	0.0798221	0.777539	1
Ets1	0.0229995	3.59548	0.0796663	0.77775	1
Casc4	-0.0161538	6.43948	0.0796425	0.777782	1
C030037D09Rik	0.0242573	2.95132	0.0795347	0.777929	1
AC158605.1	-0.0466875	0.689935	0.0795033	0.777972	1
Zfpm2	-0.0364157	2.25979	0.0794941	0.777984	1
Ndfip2	-0.0218835	6.86742	0.0793677	0.778156	1
A430005L14Rik	0.0239175	3.01505	0.0793469	0.778184	1
Dusp6	0.0498617	5.13675	0.0793045	0.778242	1
Dlat	-0.0137349	6.31651	0.0792449	0.778323	1
Gucy2g	0.0665511	1.18117	0.0792415	0.778328	1
Slc26a1	0.0384139	1.54549	0.0792315	0.778342	1
Hsp90b1	0.0224681	7.8192	0.0791764	0.778417	1
Aqp11	0.0280339	2.70997	0.0791619	0.778436	1
Ankrd42	0.0233652	3.4086	0.0791218	0.778491	1
Smurf2	0.0149907	5.6242	0.0790839	0.778543	1
Dcun1d4	-0.0139689	6.97061	0.0790695	0.778562	1
Prdx3	-0.0170616	5.972	0.0790247	0.778623	1
Slc46a1	-0.0182364	4.0838	0.0790079	0.778646	1
Gm44250	-0.0419305	1.11936	0.0790075	0.778647	1
Vezt	0.0135088	6.47887	0.0789238	0.778761	1
Chl1	-0.0272219	6.29649	0.0789091	0.778781	1
Armcx6	-0.0300218	2.1357	0.0788283	0.778892	1
Cyp27b1	0.0445127	0.53148	0.0786456	0.779141	1
Cln3	-0.0224804	4.1495	0.078579	0.779232	1
Sall2	0.0162965	6.53446	0.078525	0.779306	1
Gm6712	-0.0396378	1.13791	0.0785221	0.77931	1
Tmem161a	0.0164254	4.91816	0.0782916	0.779626	1
Tifab	0.0338901	1.6936	0.078275	0.779649	1
Kcnc4	-0.0332642	4.31981	0.0781763	0.779784	1
Rnf2	-0.0187967	4.62112	0.0781346	0.779841	1
Neil2	-0.0417223	0.69963	0.0781114	0.779873	1
Gm14169	-0.024744	3.00876	0.0781055	0.779881	1
Gpr146	-0.0172211	5.11968	0.0780228	0.779995	1
Tfe3	-0.0187824	5.58915	0.0779387	0.780111	1
Abi2	-0.0170703	7.81719	0.0776717	0.780478	1
Lsr	-0.0383069	1.3171	0.0776381	0.780524	1
Zzz3	0.0166471	6.16836	0.0775754	0.78061	1
Trmt5	0.0210869	3.3917	0.0775714	0.780616	1
Dph1	-0.0236088	4.12189	0.0775215	0.780685	1
Fam185a	-0.0251047	3.69723	0.0774375	0.7808	1
Ppara	0.0337003	1.6753	0.0774336	0.780806	1
Bicra	0.019264	5.00555	0.0774148	0.780832	1
Znrf2	-0.0199173	4.01431	0.0773494	0.780922	1
Rbm22	0.0168048	5.18814	0.0772603	0.781045	1
Gm19705	0.0482888	0.256957	0.0771721	0.781167	1
5330413P13Rik	-0.0474406	0.361009	0.0771407	0.78121	1
Cox6a2	0.0329461	1.6409	0.0771116	0.781251	1
Wbp4	0.0162465	5.62395	0.0770059	0.781397	1
Dlg2	-0.0176467	9.07606	0.0769913	0.781417	1
Ptafr	0.0412391	0.750875	0.0769795	0.781433	1
Ppat	0.0211557	4.38591	0.0768805	0.78157	1
Bcat1	0.026025	6.09729	0.0768805	0.78157	1
Bet1	0.0194971	4.26757	0.076815	0.781661	1
Retreg3	-0.0169672	6.24466	0.0766557	0.781882	1
Crk	0.0165317	7.04703	0.0765253	0.782063	1
Zfp677	-0.0342892	1.39896	0.0763392	0.782321	1
Kat8	-0.0214958	4.30734	0.0762989	0.782377	1
Csrnp2	0.0193483	4.9809	0.0762035	0.78251	1
Ccdc40	-0.0390741	1.89141	0.076193	0.782524	1
Cntfr	-0.0184821	6.15649	0.0761829	0.782539	1
Vash2	0.0377078	1.17648	0.0758884	0.782949	1
Twsg1	-0.0181039	5.06884	0.0758643	0.782982	1
Tmem132e	0.0193536	4.68742	0.0758616	0.782986	1
mt-Rnr1	0.0217951	11.1141	0.0758086	0.78306	1
9130230N09Rik	0.0531088	0.620819	0.0757997	0.783072	1
Cdyl	-0.0252841	2.76765	0.0756245	0.783317	1
Vip	0.0811897	1.7774	0.0756107	0.783336	1
Atp6v1c2	0.0339504	2.7495	0.0755958	0.783357	1
Fam122b	0.02734	2.66229	0.0754232	0.783598	1
Trim7	0.0443071	1.114	0.0753179	0.783746	1
Zfp955a	-0.0297312	2.66081	0.0750881	0.784068	1
Gprin2	0.0357226	2.37008	0.0750819	0.784076	1
Cnnm1	-0.0154301	7.00585	0.075072	0.78409	1
Tmed5	0.0224993	4.46588	0.074931	0.784288	1
Vav1	-0.0279918	2.36636	0.0749107	0.784317	1
Dnaaf5	0.0230875	3.12227	0.0747373	0.78456	1
Pms2	0.0188684	4.06802	0.0745152	0.784873	1
Serpine1	0.0329701	1.62481	0.0743683	0.78508	1
Fermt3	0.0268455	2.50392	0.0743364	0.785125	1
Slc26a2	0.0198753	3.49608	0.074332	0.785131	1
Fam107a	-0.0495433	8.46415	0.0743202	0.785147	1
Fahd2a	-0.0186556	4.18024	0.0743103	0.785161	1
Washc5	0.0145912	5.62356	0.0741797	0.785346	1
Fam168a	-0.0163167	8.48834	0.0740439	0.785537	1
Syne1	0.0200708	9.40852	0.0739745	0.785635	1
Gm16907	0.0417335	0.785807	0.0738518	0.785809	1
Pxmp4	-0.0209591	3.9574	0.0738415	0.785824	1
Pigo	-0.0187396	5.31292	0.0737398	0.785968	1
Rbbp8	0.0346142	1.86062	0.0736532	0.78609	1
Plch1	0.0319542	2.53449	0.0736064	0.786156	1
Zkscan1	-0.018491	5.60918	0.0735617	0.78622	1
Ngfr	-0.101538	2.20293	0.0735205	0.786278	1
Xpot	-0.0128959	6.54526	0.0734635	0.786359	1
Mark2	-0.0227121	7.39458	0.0732215	0.786703	1
Ablim2	-0.0232912	8.58284	0.0732	0.786733	1
Phlda3	-0.0288585	3.68743	0.0731477	0.786808	1
Nr2f1	0.0257429	3.6561	0.0731219	0.786844	1
Lmna	-0.0200823	4.30924	0.0731166	0.786852	1
Aldh18a1	-0.0182338	4.73834	0.0730385	0.786963	1
Gm37696	0.0476593	0.281601	0.0730315	0.786973	1
Chd5	-0.0149242	7.93065	0.0730158	0.786995	1
Fam57a	0.0165156	4.33708	0.0730063	0.787009	1
Abraxas1	0.0243526	2.5419	0.0727966	0.787308	1
Ing3	-0.0246899	3.99063	0.0727039	0.78744	1
Psip1	-0.0177276	7.61654	0.0726552	0.787509	1
Top3a	-0.025069	2.74949	0.0726147	0.787567	1
Med18	0.0352965	1.24221	0.0725388	0.787676	1
Nrbp1	0.0137974	6.15856	0.0725034	0.787726	1
Mef2c	-0.0172578	7.68384	0.0723176	0.787992	1
Tmem100	-0.0209589	3.29128	0.0722638	0.788069	1
Mfsd1	-0.0180442	4.65197	0.0722496	0.788089	1
Zdhhc6	0.0170962	4.67192	0.0722282	0.78812	1
Gngt2	-0.0394063	0.80799	0.0721906	0.788174	1
Wdr81	0.0185171	5.19597	0.0721181	0.788277	1
Ccdc122	0.0387157	0.914544	0.0719688	0.788492	1
Lrrc47	-0.0168583	4.92578	0.0719432	0.788528	1
Gm2136	-0.0280802	2.09718	0.0717847	0.788756	1
Adamts2	0.02403	3.56546	0.0717554	0.788798	1
Trim59	-0.0339615	4.10905	0.0717465	0.788811	1
Plk3	0.0293321	3.20682	0.0717353	0.788827	1
Vps4b	-0.0158218	5.699	0.0717126	0.788859	1
8430408G22Rik	0.0682861	1.23306	0.0716966	0.788882	1
Lrrc3	-0.0189128	4.25293	0.0716345	0.788972	1
Tgfbr2	0.0197116	4.4619	0.0716103	0.789007	1
Immt	0.0151241	6.91112	0.071414	0.789289	1
Mme	0.029042	6.25034	0.0714012	0.789308	1
Dalir	0.0337272	1.54004	0.0713907	0.789323	1
Zfp879	-0.0287949	1.89441	0.0713848	0.789331	1
Rab3il1	0.0283879	3.15664	0.0712543	0.789519	1
Dbx2	0.0204472	3.27672	0.0712437	0.789535	1
Rsl1	-0.0322849	1.62071	0.071146	0.789675	1
Hacd2	-0.0191068	4.95515	0.0711306	0.789698	1
Proser3	0.0291866	1.83506	0.0710186	0.789859	1
Grasp	-0.0237351	5.61701	0.0709725	0.789926	1
Med24	0.0197779	7.10306	0.0708864	0.790051	1
1110018N20Rik	0.0245218	2.62062	0.0708697	0.790075	1
1700008J07Rik	-0.0461759	0.548857	0.0708023	0.790172	1
Gpatch1	-0.0189524	4.4309	0.0707968	0.79018	1
Plek	0.0178112	4.35339	0.070737	0.790267	1
Cryzl1	-0.0158136	5.69476	0.0706833	0.790344	1
Cyb5r4	-0.0192281	4.95406	0.0706821	0.790346	1
Bmp6	-0.0239717	3.41473	0.0706807	0.790348	1
Gm26614	0.0429903	0.461361	0.0705544	0.790531	1
Fbxo7	-0.0157363	5.75691	0.0705295	0.790567	1
Ttc32	0.0361097	1.28386	0.0704056	0.790747	1
Hsd17b7	0.0191612	4.10481	0.0702968	0.790905	1
Wdr91	-0.0184495	4.78612	0.0702209	0.791015	1
Wnk2	0.0188577	7.07078	0.0702161	0.791022	1
Megf8	-0.018319	8.18768	0.0701228	0.791158	1
Vcp-rs	0.0361341	1.26739	0.0700363	0.791284	1
Arrb2	0.0194995	5.06331	0.0699409	0.791423	1
Kctd21	0.0209225	4.1684	0.0699152	0.79146	1
Susd1	-0.0203866	3.92008	0.0698898	0.791497	1
4930453N24Rik	-0.0206391	4.36342	0.0697256	0.791737	1
Gm17396	0.0247976	2.53321	0.0697035	0.791769	1
Tubb2b	0.0189044	6.62079	0.0696867	0.791794	1
Aup1	0.0161073	5.48054	0.0696502	0.791847	1
5430405H02Rik	0.036806	1.12255	0.0695189	0.792039	1
Smyd5	-0.0197412	6.10448	0.0694787	0.792097	1
Zfand2b	-0.0201498	3.87209	0.0694596	0.792125	1
Esf1	0.0171456	4.48205	0.0694033	0.792208	1
Zfp882	0.028533	3.42807	0.0693897	0.792228	1
Hspa4	-0.0185827	7.8209	0.0693739	0.792251	1
Hspe1	-0.0253249	5.53292	0.0693023	0.792355	1
Cope	-0.0127206	6.30636	0.0692936	0.792368	1
Zfp952	0.0192193	4.30196	0.0691821	0.792531	1
Cd151	-0.0178279	4.20731	0.068904	0.792939	1
Ncoa1	-0.0127185	7.19949	0.0688803	0.792974	1
Ppfia2	-0.013632	5.9076	0.0688801	0.792974	1
Atp5g1	0.0172059	6.93298	0.0688236	0.793057	1
Ccnd1	0.0239822	4.07814	0.0687669	0.793141	1
E2f3	0.016608	4.93175	0.0685857	0.793407	1
Fibp	0.0174368	5.2831	0.0685525	0.793456	1
Tmem125	0.0334205	3.31443	0.0684311	0.793635	1
Pcdhga12	0.0259541	3.46473	0.0684071	0.79367	1
Gm12709	-0.0346532	1.21218	0.068293	0.793839	1
AC151836.1	0.0394533	0.672103	0.0680787	0.794155	1
Ptpru	-0.0452851	4.85565	0.0679567	0.794335	1
Pnpla2	-0.0199606	4.14609	0.0678802	0.794449	1
Lrrc41	-0.0153669	4.53475	0.0677568	0.794631	1
Mrpl13	-0.020398	4.35792	0.0676602	0.794774	1
Sidt2	0.0177362	6.72709	0.0676183	0.794837	1
Rasgrp4	-0.0364519	0.93028	0.0676077	0.794852	1
Card19	-0.0272379	2.44015	0.0676009	0.794862	1
Plaa	-0.0148693	5.29126	0.0675311	0.794966	1
Haghl	-0.0173176	6.1825	0.0673417	0.795247	1
Kcnb1	-0.0218966	8.42681	0.0673097	0.795295	1
Rai14	-0.0464155	2.98322	0.0672856	0.795331	1
Cacna1i	-0.027795	7.52075	0.0672362	0.795404	1
Eif3a	0.0152922	7.27825	0.0671823	0.795484	1
4932702P03Rik	0.03764	1.20643	0.0671497	0.795533	1
Kif26b	-0.0201664	4.85683	0.0670864	0.795627	1
Ppp1r14c	0.024453	2.43633	0.0669625	0.795812	1
Dscr3	-0.0153358	4.78445	0.0669442	0.795839	1
Fkbp9	0.0198444	5.23762	0.0669051	0.795897	1
Egr2	0.0852596	3.34903	0.06687	0.79595	1
Slc18a2	0.0282564	2.63077	0.0667995	0.796055	1
Cd72	-0.0769203	1.81504	0.066713	0.796184	1
Akap5	-0.0168893	8.23332	0.0667026	0.7962	1
Gm26660	0.0281461	2.0349	0.0666981	0.796206	1
Pigv	-0.0215232	3.34155	0.066688	0.796222	1
Rab37	0.0398996	1.26947	0.0666874	0.796222	1
Il10rb	0.0287905	2.00461	0.0666678	0.796252	1
3110053B16Rik	-0.0362646	0.930228	0.0666572	0.796268	1
Slc35b4	-0.0141936	6.5447	0.0665524	0.796424	1
Hsp90aa1	0.0257325	9.33814	0.0664934	0.796513	1
Tedc2	-0.02501	2.72547	0.0664342	0.796601	1
Zfp526	-0.0240268	3.48089	0.0663855	0.796674	1
Prrt1	-0.0240541	7.03722	0.0663714	0.796695	1
Naa50	-0.0155886	5.87686	0.066228	0.79691	1
Wdr34	-0.0188773	5.06753	0.0661528	0.797023	1
Bag2	0.0279017	1.90715	0.0659238	0.797367	1
Lpcat3	-0.0157874	4.45319	0.0658975	0.797406	1
Fbxo34	0.0170705	5.50415	0.0658778	0.797436	1
Pik3ca	0.0162183	6.25032	0.0656994	0.797705	1
AC154738.2	-0.0414933	0.524605	0.0653344	0.798255	1
Gemin5	0.0140566	5.08011	0.0651812	0.798487	1
Tmx1	0.021188	5.10021	0.065108	0.798597	1
1700003M07Rik	-0.0242079	2.45702	0.0650963	0.798615	1
Nmb	0.0342714	1.16918	0.0650841	0.798634	1
Fbxo36	0.0349137	1.00408	0.064973	0.798802	1
Polr3k	-0.0155233	4.89588	0.0649482	0.798839	1
Mtmr11	0.0254622	2.17629	0.0646669	0.799266	1
Rpf1	-0.0253973	3.43759	0.0644798	0.799551	1
Gm7694	0.0307339	2.35956	0.0644714	0.799563	1
Mrpl4	-0.015788	5.40846	0.0644123	0.799653	1
Tex30	0.0340078	1.14722	0.0643676	0.799721	1
Det1	-0.0219932	2.77086	0.0643009	0.799823	1
Pacsin3	0.0179006	4.50096	0.0641395	0.800069	1
Cpxm1	-0.0250643	2.66316	0.0640463	0.800211	1
Ccdc190	0.0295129	2.16071	0.0639591	0.800344	1
Ispd	-0.0312063	2.6041	0.0638965	0.80044	1
Phrf1	0.0161723	6.00411	0.0638738	0.800475	1
Zfp551	0.0246288	2.46046	0.0638306	0.800541	1
Gm42688	0.0407319	0.726366	0.0637656	0.80064	1
Sox21	0.0241243	2.77029	0.063756	0.800655	1
Htr2a	-0.0268759	5.05192	0.0637516	0.800662	1
Pms1	0.0279936	1.80695	0.0637168	0.800715	1
Gm13093	0.0375046	1.13132	0.063678	0.800774	1
Parm1	0.0272371	5.55543	0.0635708	0.800939	1
Glg1	-0.0115124	8.13815	0.0634538	0.801118	1
Kitl	0.0188786	5.52718	0.0633558	0.801269	1
Pdgfc	0.0235054	2.63594	0.0630938	0.801671	1
Iffo2	0.0223061	4.22556	0.0630179	0.801788	1
Zfp174	-0.0217445	3.25518	0.0630104	0.8018	1
Aga	0.0279305	1.9334	0.0628117	0.802106	1
C530005A16Rik	-0.0313904	1.55247	0.0627466	0.802206	1
Cd1d1	0.0486103	0.361313	0.0627235	0.802242	1
Idh3b	0.0106964	7.6432	0.0626756	0.802316	1
Gm38575	-0.0270332	2.38386	0.0626629	0.802336	1
Vbp1	0.0180127	5.29214	0.0626255	0.802393	1
Chpt1	0.0151196	5.45683	0.06262	0.802402	1
Pgm3	-0.0191765	3.38968	0.0626161	0.802408	1
Zcchc14	-0.0148201	7.28148	0.0624775	0.802622	1
Gm15500	0.0311043	1.78004	0.0624289	0.802697	1
Tmem135	-0.0144934	5.65989	0.0624138	0.802721	1
Jcad	-0.0257521	8.56382	0.062382	0.80277	1
Rbm3	0.019106	5.91132	0.0623135	0.802876	1
mt-Co1	-0.0195005	14.2823	0.0622942	0.802906	1
Adam9	0.0154099	5.78063	0.0622485	0.802977	1
Spred1	0.0155484	7.71648	0.0621546	0.803122	1
Pcdha2	0.0338044	1.15181	0.062136	0.803151	1
Kctd18	0.0192392	4.35513	0.0620007	0.803361	1
Dram2	0.0187437	4.43578	0.0619979	0.803366	1
Cat	-0.0173858	5.20459	0.0618941	0.803527	1
Gpr179	-0.0549958	0.436105	0.0617736	0.803714	1
B3galt5	-0.0143295	6.785	0.0617072	0.803818	1
Lair1	-0.0183181	3.45032	0.0616083	0.803972	1
Plekhm1	0.0166286	5.36249	0.0615076	0.804129	1
Cebpg	0.0178942	5.20832	0.0614229	0.804261	1
Gm16894	-0.038173	0.659142	0.061379	0.80433	1
Ppp1r10	0.0147068	5.66899	0.0613062	0.804443	1
Rlim	0.0178567	5.74952	0.0612306	0.804561	1
Clec3b	0.0418076	0.380355	0.0611894	0.804626	1
Pdhb	0.0156091	6.71819	0.0611273	0.804723	1
Dopey2	0.0131985	6.92556	0.0610066	0.804912	1
Zfp869	-0.0167416	4.18754	0.0608745	0.805119	1
Nob1	0.0155144	4.85242	0.0608304	0.805188	1
AI597479	-0.0140181	5.09636	0.0607122	0.805374	1
Armt1	-0.0181576	4.88957	0.0606916	0.805406	1
Snx12	0.0138066	5.26603	0.0606115	0.805532	1
5730480H06Rik	-0.0185013	3.38078	0.0605011	0.805706	1
B3gnt8	0.0351411	1.01335	0.0604172	0.805838	1
Gpd2	0.0140973	6.49289	0.0603034	0.806017	1
Gm4204	-0.0218858	2.95862	0.0602855	0.806045	1
Slc40a1	0.0214623	3.40723	0.060177	0.806216	1
Pdcd5	-0.0176401	4.40893	0.0600224	0.80646	1
Mob1a	0.0163703	5.09725	0.0598159	0.806787	1
Spon1	-0.0181842	5.92818	0.0598008	0.806811	1
Wisp1	-0.0901642	0.318578	0.0597608	0.806874	1
Zfp740	-0.0119604	6.65873	0.0597352	0.806915	1
Egf	-0.0313452	1.39715	0.059673	0.807014	1
Endod1	-0.0200856	6.35967	0.0595087	0.807274	1
Clstn2	-0.0211908	5.46163	0.0595	0.807288	1
Camkk2	-0.0268582	8.4718	0.0594562	0.807358	1
Hikeshi	-0.0162656	4.87754	0.0592748	0.807646	1
Uap1l1	-0.0251878	3.55693	0.0592101	0.807749	1
Cul7	0.0146345	5.17881	0.0591128	0.807904	1
Slc5a7	0.0153972	5.18322	0.0590851	0.807948	1
Cenpv	-0.0159715	4.21041	0.0589403	0.808179	1
Rrp9	0.0205207	4.43587	0.0588671	0.808296	1
Camk1g	0.0158991	5.26865	0.058752	0.808479	1
1810041L15Rik	0.018772	5.53625	0.05874	0.808499	1
Zar1l	0.0415756	0.395578	0.0586997	0.808563	1
Appl1	0.0165654	6.77193	0.0584561	0.808953	1
Dusp7	0.0236872	5.64552	0.0584417	0.808976	1
Sorcs2	-0.021224	7.09492	0.0584367	0.808984	1
Ppp2r5c	-0.0106486	7.55259	0.0583989	0.809045	1
Cast	0.0216878	2.88409	0.0582879	0.809223	1
Nrep	-0.0143055	5.80771	0.0582188	0.809334	1
Gm5124	-0.0252066	2.94618	0.0581775	0.8094	1
Uhrf1	-0.0462889	0.869242	0.0581383	0.809463	1
Lcp1	0.0243857	3.59945	0.0581332	0.809471	1
Zfp963	0.0288008	1.69669	0.0581073	0.809513	1
Rhog	-0.0265234	4.75806	0.0580315	0.809635	1
Pip4k2a	-0.013944	6.58049	0.0577769	0.810045	1
Trub2	-0.0141114	4.99203	0.0577551	0.81008	1
Cggbp1	0.014773	5.89366	0.057567	0.810384	1
Ankle2	0.0138835	5.5446	0.0575577	0.810399	1
Sncb	-0.0239602	7.08134	0.0575487	0.810413	1
Gm10037	-0.0269611	1.87683	0.0574969	0.810497	1
Vsig10	0.0322986	1.07833	0.057461	0.810555	1
Tcf19	-0.0257405	1.97605	0.0574152	0.810629	1
Nemf	0.0118502	6.40072	0.0574007	0.810652	1
Carm1	-0.0159594	5.92749	0.0571315	0.811088	1
Bckdha	-0.0173621	3.65239	0.0571284	0.811094	1
Rhot1	0.0139715	6.1605	0.0570851	0.811164	1
Ndst2	0.0212919	4.41302	0.0570027	0.811298	1
Mfsd13a	-0.0181422	5.36615	0.0569581	0.81137	1
Zfp346	-0.0146411	5.4495	0.0569191	0.811433	1
Gm10060	0.0354985	0.759094	0.0568134	0.811605	1
Cbx2	0.0223833	2.57388	0.0567878	0.811647	1
Pla2g4a	-0.0262721	1.94701	0.0567294	0.811742	1
Tmem94	0.0170554	7.15169	0.0566857	0.811813	1
Ust	0.0168571	5.37324	0.0566468	0.811876	1
Gnaq	0.0120457	7.24857	0.0565246	0.812076	1
Ttpa	0.0247296	2.05328	0.0564554	0.812189	1
Fzd3	-0.0181966	7.11233	0.0564204	0.812246	1
Esrrb	0.0403766	0.309962	0.0564187	0.812249	1
9130023H24Rik	-0.0294261	1.41955	0.0563775	0.812316	1
Scn2a	0.012572	8.3915	0.0562723	0.812488	1
Zbtb11os1	-0.0334611	0.890608	0.0562162	0.81258	1
Zfp729b	0.0188955	3.01862	0.0561535	0.812682	1
Rmi1	0.020007	3.33941	0.0561534	0.812682	1
Aif1l	0.0207636	3.26927	0.056031	0.812883	1
Akt3	0.012129	7.21306	0.0560193	0.812902	1
Gipc3	0.0402624	0.325694	0.0559365	0.813038	1
Ccdc114	-0.0415405	1.17185	0.0558527	0.813175	1
Bsn	-0.0242338	8.59983	0.0556561	0.813498	1
Gpalpp1	-0.0149121	5.59233	0.0556268	0.813546	1
Gm11767	0.0261869	2.35717	0.0555717	0.813637	1
Rfng	0.0172074	5.78924	0.0555535	0.813667	1
Slc9a3r2	-0.0237314	4.7797	0.0555353	0.813697	1
Exoc3	-0.0128712	6.85242	0.0554766	0.813794	1
Pyurf	-0.0185898	3.116	0.0552758	0.814125	1
Map9	-0.0132583	6.83207	0.0552679	0.814138	1
Gm38910	0.0271323	1.74312	0.055146	0.814339	1
Klhdc4	0.0147322	4.83715	0.0548642	0.814806	1
Lipo3	0.0237104	3.1034	0.0548402	0.814845	1
Samd12	0.015108	6.35159	0.0547428	0.815007	1
Hus1	0.0179392	3.91562	0.0546868	0.8151	1
Arhgef10l	0.0166036	5.37152	0.0546491	0.815162	1
Hyou1	0.0114346	6.88034	0.0545927	0.815256	1
Ndufaf7	-0.0141299	5.07536	0.0545248	0.815369	1
Rexo2	0.0148791	5.35794	0.0544181	0.815546	1
Golga3	-0.0150426	6.09916	0.0544042	0.81557	1
Cavin1	0.020449	3.78245	0.0543572	0.815648	1
Efnb2	0.0118606	6.48671	0.0542794	0.815777	1
Crtap	0.0288386	1.85145	0.0542588	0.815812	1
Acot1	0.0287961	2.40701	0.0542342	0.815853	1
E230029C05Rik	-0.0253173	1.96014	0.0542102	0.815893	1
Ripor2	-0.0127475	6.78432	0.0541715	0.815957	1
Rdh5	0.0315426	1.05462	0.0541284	0.816029	1
Rars2	-0.0155504	4.33075	0.0541082	0.816063	1
Nupr1	-0.0278588	2.08731	0.0541069	0.816065	1
Ap4b1	0.0319876	1.11109	0.0540829	0.816105	1
Gm37637	0.0292213	1.31164	0.0540227	0.816206	1
Kcnh2	-0.0181339	5.42974	0.0539359	0.816351	1
AU041133	0.0275832	2.39916	0.0539096	0.816395	1
Rab28	-0.0137949	5.80894	0.05384	0.816511	1
Rarb	-0.0226692	5.48067	0.0538188	0.816547	1
Pdzd2	-0.0195839	7.71334	0.0538038	0.816572	1
1700028E10Rik	0.0398471	0.285553	0.0537649	0.816637	1
Tbkbp1	0.0158604	5.66967	0.0537556	0.816653	1
Dhx8	0.0127584	5.5726	0.0536053	0.816904	1
Comtd1	0.0348345	0.75973	0.0535751	0.816955	1
Tmem168	-0.0197056	4.15228	0.0535135	0.817059	1
Dkkl1	0.0776037	1.25324	0.0534416	0.817179	1
Ulk1	-0.0184134	6.32296	0.0532553	0.817493	1
Ctdsp1	-0.0172917	4.69488	0.0531026	0.81775	1
Msl2	-0.0147744	5.71371	0.0530745	0.817797	1
Ptpn5	-0.0178068	9.77425	0.0530665	0.817811	1
Ccdc130	0.0168351	3.70901	0.0530661	0.817811	1
Cyb5rl	0.0221035	2.41903	0.0529995	0.817924	1
Enc1	0.0191859	8.59166	0.0529747	0.817966	1
Klf10	0.0253892	4.3782	0.0529669	0.817979	1
Efemp2	0.0187172	3.29812	0.0527857	0.818285	1
Sephs1	-0.0161145	4.68544	0.0527309	0.818378	1
Iqcb1	0.0158256	4.66911	0.0526591	0.818499	1
AF529169	0.0291459	1.64565	0.0526505	0.818514	1
Gm28151	0.0388884	1.98864	0.0526414	0.818529	1
Kremen1	-0.0296358	5.56309	0.0525057	0.818759	1
Nit2	-0.0160195	3.81866	0.0524791	0.818804	1
Nedd4l	0.0141117	8.10934	0.0524568	0.818842	1
Fgf10	-0.0282373	1.97192	0.0523757	0.81898	1
Tshr	-0.0380693	0.37212	0.0523318	0.819054	1
Wdr37	-0.0124838	6.30824	0.0522784	0.819145	1
AC154575.1	0.0396549	0.244383	0.0522727	0.819155	1
Otub1	0.015113	7.43368	0.0522642	0.819169	1
Casp7	0.0252016	1.91364	0.0522145	0.819254	1
Topors	0.0182108	4.40538	0.0521997	0.819279	1
Mrs2	0.0117285	6.24765	0.0521832	0.819307	1
Rassf2	0.0160926	5.94355	0.0520709	0.819498	1
Gm29093	-0.0291142	1.4536	0.051965	0.819679	1
Trmo	-0.0274657	1.94582	0.0519522	0.8197	1
Gm37305	0.01967	2.70889	0.0519246	0.819747	1
Bambi	-0.0365446	0.978794	0.0518897	0.819807	1
Armc8	0.0117307	6.46157	0.0518883	0.819809	1
Gm47283	0.0304992	2.41663	0.0518628	0.819853	1
Dusp12	-0.0189545	3.27677	0.0517995	0.819961	1
Gm37111	0.0288854	1.33574	0.0517224	0.820093	1
Bivm	0.0169247	4.64376	0.0516649	0.820191	1
Pcnx2	-0.0142252	6.89016	0.0515209	0.820438	1
Psma3	0.0113605	6.2322	0.0515192	0.820441	1
Mt2	0.0242334	3.15202	0.0514846	0.8205	1
Kctd17	-0.0292541	8.21058	0.0514706	0.820524	1
Egr1	-0.0398634	7.93457	0.051414	0.820621	1
Ppil3	-0.0180726	3.4335	0.051214	0.820964	1
Sfxn3	0.0158133	7.47066	0.0512125	0.820967	1
Pex11g	0.0353669	0.788389	0.0511611	0.821055	1
Tbc1d25	-0.0202214	3.55226	0.0511277	0.821113	1
Isyna1	0.018052	5.66883	0.0510482	0.821249	1
Prc1	0.0223917	2.80994	0.0509858	0.821357	1
Gm36855	0.0320078	1.13875	0.0508631	0.821568	1
Btbd17	0.0182641	3.97487	0.0508536	0.821585	1
Qrich1	0.0147748	6.53351	0.0508347	0.821617	1
Wdr82	-0.0111495	6.93281	0.0506867	0.821873	1
Gmeb1	0.0130355	4.89545	0.0505915	0.822037	1
Fam102b	0.0145444	7.13556	0.0505765	0.822063	1
Cd37	0.0250635	2.24318	0.0505615	0.822089	1
Rit1	0.0180593	8.21666	0.0504815	0.822228	1
Taf3	0.0162132	4.06893	0.0504494	0.822283	1
Hnrnph2	-0.0126785	6.67556	0.0503732	0.822415	1
Slc1a6	0.0261786	2.16872	0.0503561	0.822445	1
Grn	0.0116101	5.69219	0.0503421	0.822469	1
A430046D13Rik	-0.0172515	3.50144	0.0502852	0.822568	1
Gm4430	-0.0252881	1.78699	0.0501643	0.822778	1
Prtg	0.0258097	2.20032	0.0501448	0.822812	1
Uspl1	0.0215102	5.29153	0.0501379	0.822823	1
Wdr83	0.0176869	4.46756	0.0501032	0.822884	1
Cmtm3	-0.0215489	2.83586	0.0500797	0.822925	1
Vstm2b	0.0169746	4.25999	0.0498693	0.823291	1
Aard	0.046167	0.248413	0.0497776	0.823451	1
Pde4b	0.0108676	7.46041	0.0497621	0.823478	1
Prrg3	0.0117437	5.2275	0.0497581	0.823485	1
Fbxl6	0.0181003	4.87588	0.0497564	0.823488	1
Mrps10	-0.013261	4.68908	0.0496502	0.823673	1
Zfp84	-0.016283	4.23412	0.0495858	0.823786	1
Ifit3b	-0.0320994	1.14238	0.0495211	0.823899	1
Kcnab3	0.0184299	4.52767	0.0494811	0.823969	1
Ndufa12	-0.0130707	5.51846	0.0494242	0.824068	1
Clcn6	-0.0108074	7.20506	0.0494161	0.824082	1
Zfp830	-0.0218684	2.98571	0.0492891	0.824305	1
Lias	-0.0168615	4.67737	0.0492832	0.824315	1
Mir670hg	-0.0238832	2.04877	0.0490401	0.824742	1
Ubqln2	0.0109507	7.63581	0.0490168	0.824783	1
Capn15	-0.017319	6.01243	0.0490117	0.824792	1
4632415L05Rik	-0.0142933	4.53481	0.0489184	0.824956	1
Ap1b1	-0.0111445	7.65229	0.0488946	0.824998	1
Rps6ka2	0.0110608	6.51233	0.0487797	0.8252	1
Ntng2	-0.0454352	3.851	0.0486047	0.825509	1
Fzd8	-0.0299105	1.02095	0.0485677	0.825575	1
D430020J02Rik	-0.0258105	1.63106	0.0485629	0.825583	1
Ctsf	-0.0165598	5.71278	0.0485021	0.825691	1
Pacs1	-0.0151365	6.69798	0.0484919	0.825709	1
Slc17a5	-0.0141813	4.04709	0.0482871	0.826071	1
Inafm1	0.0140634	4.52279	0.0482489	0.826139	1
Acsl3	-0.0149367	7.43322	0.0482323	0.826168	1
Cmklr1	-0.0263107	1.51432	0.048218	0.826194	1
Elmo2	-0.011732	7.45275	0.0480559	0.826481	1
Rabgap1	-0.0108307	6.43405	0.0479409	0.826686	1
Pxylp1	0.018957	3.74226	0.0479368	0.826693	1
Kirrel2	-0.0347492	3.88479	0.0478473	0.826852	1
Pepd	-0.0134132	4.44883	0.0478188	0.826903	1
Vps29	-0.0120671	6.57555	0.0477633	0.827002	1
B4galt6	-0.0119198	7.14102	0.0477597	0.827009	1
Epm2aip1	-0.013919	7.30246	0.0476178	0.827262	1
Pusl1	0.0176088	3.86844	0.0474902	0.82749	1
Rabgef1	0.0122313	4.93814	0.0474259	0.827604	1
Zfand4	0.0224413	2.07384	0.0473414	0.827756	1
Car8	-0.0185567	2.90861	0.047293	0.827842	1
Ctgf	-0.0583507	3.60861	0.0471752	0.828054	1
Vasp	-0.0193906	3.40942	0.0470936	0.8282	1
Bhlhe22	-0.0346816	0.869374	0.0470393	0.828298	1
Ly6c1	0.0205562	4.72448	0.0470323	0.82831	1
9330121K16Rik	0.0176045	4.04551	0.0469759	0.828412	1
Cops7a	-0.0119348	6.74939	0.0469568	0.828446	1
Slc25a24	-0.0324487	0.839315	0.0468639	0.828613	1
Pcnx3	0.0159331	6.5812	0.0468569	0.828626	1
Fam212b	-0.022162	7.0218	0.0467824	0.82876	1
Gas7	-0.0132249	9.27129	0.0467635	0.828794	1
Zfp939	0.0171446	3.11548	0.0467577	0.828804	1
Slc38a7	-0.0141557	4.89047	0.0466603	0.82898	1
Mrps18c	-0.0166335	3.39989	0.0466574	0.828985	1
Tekt5	-0.0190655	2.97248	0.0466254	0.829043	1
Spry2	0.0188749	6.03275	0.0466036	0.829082	1
Gsdme	0.0158	4.86395	0.0465921	0.829103	1
Kcnd1	-0.0179461	4.67608	0.0465017	0.829266	1
Tada1	0.0131898	4.42716	0.0464403	0.829377	1
Zfp457	0.0295845	0.996466	0.0464334	0.82939	1
Prpf38a	0.0138729	4.43685	0.046419	0.829416	1
Aspscr1	0.0149494	4.82678	0.0463928	0.829463	1
Gfpt2	0.0192745	2.87991	0.0463457	0.829549	1
Spocd1	0.0260098	1.48097	0.0463224	0.829591	1
Dpy19l3	-0.0176112	6.89695	0.0461877	0.829835	1
Mid1	-0.0245053	1.69825	0.046042	0.8301	1
Kin	0.0197412	3.24459	0.0459989	0.830178	1
Lmtk2	-0.0155754	7.8261	0.0459687	0.830233	1
Gabra1	0.0250571	7.63016	0.0458755	0.830402	1
Rsph3a	-0.0286114	1.10368	0.0458417	0.830464	1
Lpin3	-0.0351883	0.417615	0.0458392	0.830468	1
Dusp3	0.0119304	7.11636	0.0457382	0.830652	1
Hars	-0.0109506	6.1507	0.0457359	0.830657	1
Mars2	0.0160708	4.58121	0.0456795	0.830759	1
Gli1	0.0489191	1.26806	0.0455627	0.830973	1
Casz1	0.0221673	2.88656	0.0454951	0.831096	1
Msto1	-0.0164812	3.95119	0.0453982	0.831274	1
Ddx23	-0.0101517	6.3057	0.0451827	0.831668	1
Pdp1	0.0145822	7.2495	0.0451082	0.831805	1
Cnga4	0.0349176	0.435929	0.045104	0.831813	1
Slitrk4	0.017304	5.10471	0.0449693	0.83206	1
Gatsl3	-0.0250479	1.53145	0.0449588	0.83208	1
Rfc3	-0.0218993	2.62255	0.0448276	0.832321	1
Bcat2	-0.01592	3.67939	0.0447915	0.832388	1
Fam91a1	0.0108375	6.31127	0.0447734	0.832421	1
Trpv4	-0.0358591	0.950911	0.0447486	0.832467	1
Zeb2	0.0164551	6.02786	0.0446483	0.832652	1
Gm43682	0.0174696	3.88153	0.0445645	0.832807	1
Gnal	0.0162557	9.7963	0.044534	0.832863	1
Dancr	0.0347084	1.44027	0.0445174	0.832894	1
Usp2	-0.0135014	6.32275	0.0445127	0.832903	1
Osbpl5	0.0143776	4.32086	0.0444815	0.83296	1
Zcchc24	-0.0103892	6.55147	0.0444653	0.83299	1
Fam109a	-0.0168807	3.69684	0.0444206	0.833073	1
Sf3a2	-0.0194077	4.92373	0.0442131	0.833458	1
Grin3a	-0.0185083	5.10545	0.0441962	0.833489	1
Wdr89	-0.0205707	2.50268	0.0441629	0.833551	1
BC052040	-0.0191629	3.48978	0.0441515	0.833572	1
Gm13629	0.0326585	1.16077	0.0441436	0.833587	1
Lin7c	-0.011848	6.26659	0.0441185	0.833633	1
Wdr44	-0.0157614	4.53314	0.0440447	0.83377	1
Cops2	-0.014139	6.39601	0.043927	0.833989	1
Rnf215	-0.0128685	4.88225	0.0437915	0.834242	1
Akr1b10	0.0202075	3.5211	0.0437577	0.834305	1
2700046G09Rik	-0.0343343	1.25043	0.0437387	0.834341	1
Mapk7	-0.017099	4.19575	0.0436743	0.834461	1
Cul4a	-0.0114475	6.22478	0.0435763	0.834644	1
Npy5r	0.0203767	2.68946	0.0435416	0.834709	1
Dchs1	-0.0155004	4.6531	0.0434052	0.834964	1
Tagap	-0.0210198	2.13114	0.04319	0.835368	1
4930581F22Rik	0.0202744	2.5251	0.0430811	0.835573	1
Xpc	-0.0138531	4.67288	0.0429284	0.83586	1
Gstz1	-0.0125168	5.18804	0.0429005	0.835913	1
Cntnap1	0.0187968	8.91483	0.0428091	0.836085	1
Eif5a2	0.0133625	5.73178	0.0428017	0.836099	1
Mterf1a	0.0247008	1.58214	0.0427782	0.836143	1
Pign	0.0138873	4.40105	0.0427718	0.836155	1
Gm38124	0.0309863	0.847338	0.0426412	0.836402	1
Ifit1	-0.0368634	0.281362	0.0425689	0.836539	1
Cog2	-0.0118016	5.09907	0.0425312	0.83661	1
Hspa1a	0.107256	0.276634	0.0423958	0.836867	1
Csf1	-0.0228145	4.17525	0.0423864	0.836885	1
Tgfb2	0.0160343	3.27455	0.0423728	0.836911	1
Anxa7	-0.0108267	6.00168	0.0423412	0.836971	1
Vamp1	0.0251528	6.54774	0.0423361	0.83698	1
Hpcal1	0.0147509	4.90876	0.0422893	0.837069	1
Nxpe3	0.015705	4.21376	0.0421335	0.837365	1
Pard6g	0.0169064	3.22324	0.0421028	0.837424	1
Dctn6	0.0109435	5.59372	0.0418036	0.837995	1
Pgam5	-0.0138038	3.93547	0.0417367	0.838123	1
Ufl1	0.0130253	5.24183	0.0415145	0.838548	1
Spa17	-0.0298764	0.773809	0.0414647	0.838644	1
Txndc9	0.0145019	5.3742	0.0414233	0.838723	1
Lrrc7	0.0185192	6.51933	0.041419	0.838731	1
Zfp287	0.015493	4.15692	0.0414021	0.838764	1
1700030K09Rik	-0.0159734	3.52624	0.0413809	0.838804	1
Uchl5	-0.0133951	4.51607	0.0413695	0.838826	1
Sgcb	-0.0123448	6.03961	0.0413496	0.838865	1
Dlst	0.00976639	7.01541	0.0413422	0.838879	1
Rsu1	0.0154932	3.99294	0.0412789	0.839	1
Gab3	0.0301505	0.808753	0.0410617	0.839419	1
Zfp39	-0.0217147	2.98778	0.0409667	0.839602	1
P2ry1	0.0215274	3.64666	0.0408223	0.839881	1
Kdelc2	0.0195102	2.4347	0.0407734	0.839976	1
Limch1	0.00988201	7.33553	0.040754	0.840014	1
Htr6	0.0209199	3.25699	0.0406232	0.840267	1
Cnp	0.0201944	8.63452	0.040531	0.840446	1
Tas1r3	0.027139	1.07614	0.0404594	0.840585	1
Bhlhb9	0.0144456	6.61077	0.040447	0.840609	1
Tapbp	-0.0157505	4.59794	0.0404151	0.840671	1
Htt	-0.01009	7.74217	0.0403442	0.840809	1
Spata2l	-0.0162249	6.52132	0.0400889	0.841307	1
Cenpo	0.0212324	2.17851	0.0400823	0.84132	1
Rfx2	-0.022257	2.20483	0.0400643	0.841355	1
Trap1	-0.0109389	6.09189	0.0399655	0.841548	1
Matk	0.01874	7.7437	0.0399655	0.841548	1
Kansl3	0.0118538	6.56839	0.0398763	0.841723	1
Cav1	-0.0179481	3.67746	0.0398139	0.841845	1
Trim62	0.0109205	5.22895	0.0396366	0.842193	1
Rasgrp1	-0.0123013	9.48843	0.0394547	0.84255	1
Entpd1	0.0167064	4.53636	0.0394303	0.842599	1
Ndc1	0.0128409	4.34214	0.0393973	0.842664	1
Upf2	-0.013664	5.99076	0.0393574	0.842742	1
Kcnb2	0.0213874	3.86254	0.0393502	0.842756	1
Nr4a1	0.0660022	6.62973	0.0393074	0.842841	1
Mthfd1	-0.0115762	5.6559	0.0393046	0.842846	1
Zfp141	-0.0157573	3.81449	0.0392949	0.842866	1
Eif4ebp2	-0.011151	6.57886	0.0392472	0.84296	1
Cry2	-0.0135287	7.46844	0.0392118	0.84303	1
Plcb4	-0.015223	5.09099	0.0391985	0.843056	1
Cfap97	-0.0156255	5.03338	0.0390302	0.843389	1
Xlr3b	-0.0996187	1.83972	0.038925	0.843597	1
Fut11	-0.0127775	4.49013	0.0389249	0.843598	1
Tmem88b	0.0157034	6.3138	0.0388738	0.843699	1
Tap2	-0.0216134	2.32722	0.0388504	0.843745	1
Pwp2	-0.0119204	5.33532	0.0387241	0.843996	1
Meaf6	0.00947528	6.73916	0.0386972	0.84405	1
Zfp46	0.0152145	6.00735	0.0386893	0.844065	1
Tug1	0.0110269	6.94001	0.0386658	0.844112	1
Tnfsf12	0.0218209	1.78128	0.038643	0.844158	1
Fgf9	-0.0167196	3.66957	0.0386369	0.84417	1
Cyp1b1	0.0281133	0.956368	0.0385612	0.84432	1
Gnao1	-0.0123558	9.80038	0.0385337	0.844375	1
Man2b2	0.0120764	4.88862	0.0384722	0.844498	1
Fam69a	0.0151808	4.60042	0.0384573	0.844528	1
Grk3	0.0193032	6.23073	0.0384231	0.844596	1
Plxna2	-0.00935964	7.6895	0.0384129	0.844616	1
Sapcd2	-0.0328248	0.337434	0.0383154	0.844811	1
Atp6v1a	-0.0100887	8.28747	0.0382752	0.844892	1
Armcx3	0.0130533	5.57217	0.0382622	0.844918	1
D11Wsu47e	-0.0158055	3.28193	0.0382401	0.844962	1
Akap10	-0.0131283	4.92286	0.0382161	0.84501	1
Lsm2	-0.0194531	2.49371	0.0379871	0.845469	1
Rwdd3	-0.0183096	2.71834	0.0379807	0.845482	1
Lims2	-0.0164092	3.70191	0.0379056	0.845633	1
Snx1	0.01044	6.14546	0.037849	0.845747	1
A430027H14Rik	0.0327846	0.91725	0.0378185	0.845808	1
Bend3	0.0196347	2.4143	0.0377399	0.845966	1
Apod	0.0206876	7.08917	0.0376358	0.846176	1
Syt10	-0.0297463	3.41814	0.037585	0.846279	1
Vps35	0.0111147	7.21903	0.0375003	0.84645	1
Zfp983	0.015839	4.29955	0.0374618	0.846528	1
Agbl4	0.0168783	2.72265	0.0374527	0.846546	1
4931414P19Rik	-0.0211668	1.90148	0.0373224	0.84681	1
Sash3	-0.0255002	1.40647	0.0372846	0.846887	1
Gramd3	0.0139579	4.07269	0.0372685	0.846919	1
Mrpl1	0.0139404	3.68724	0.0372561	0.846945	1
Dennd6a	0.0114915	5.0406	0.0372467	0.846964	1
Inpp5e	0.0140076	5.11658	0.0372369	0.846984	1
Gm12339	0.0286717	0.732609	0.0372117	0.847035	1
Gm9828	-0.0211323	2.13372	0.0371317	0.847197	1
Serp1	0.0116864	5.18864	0.0371123	0.847237	1
Bcl2l11	-0.0207778	1.90155	0.0370167	0.847431	1
Syvn1	0.0134478	5.81351	0.0370015	0.847462	1
Gcnt2	-0.0272454	6.2887	0.0369924	0.84748	1
Cdh10	-0.0115302	5.03518	0.0369579	0.847551	1
Polr3c	0.0146471	4.14531	0.0368128	0.847847	1
Camk4	-0.0150996	8.98857	0.0368063	0.84786	1
Pik3r6	0.0230686	1.50385	0.0367738	0.847926	1
Ppcdc	0.0134169	4.04851	0.0367408	0.847994	1
Ccl27a	0.0117994	5.68431	0.0366949	0.848088	1
Csrp2	-0.0314227	1.62335	0.0366535	0.848172	1
9430037G07Rik	0.030793	0.592453	0.0365941	0.848294	1
Thap6	-0.0255227	1.6144	0.0364889	0.848509	1
Ksr1	0.0136713	5.79545	0.0363709	0.848752	1
Elp2	0.00974649	6.27915	0.0362148	0.849073	1
Ormdl2	-0.0247494	1.37087	0.0361769	0.849151	1
Garem2	-0.0145065	4.02785	0.0361745	0.849156	1
Hivep3	-0.019334	5.69134	0.0361483	0.84921	1
Map7d2	0.00979818	6.88729	0.0360891	0.849332	1
Secisbp2	0.0150137	4.60116	0.0360808	0.849349	1
Mtfr1	-0.0172346	2.62199	0.0360502	0.849412	1
Mcm5	0.017749	3.20104	0.035988	0.84954	1
Cand2	0.0195266	2.35272	0.0359791	0.849559	1
Gck	0.0323981	0.314079	0.0359323	0.849655	1
Rab40c	0.0141252	5.87564	0.0357157	0.850104	1
Tmem198b	-0.0153684	3.17752	0.035691	0.850155	1
Nek4	0.0130186	4.86791	0.0356211	0.8503	1
Tprn	0.0219949	4.27655	0.0355899	0.850365	1
Tmem65	-0.0103402	5.96737	0.035567	0.850413	1
Gm13416	-0.0332176	0.201805	0.0354126	0.850734	1
Ndufv3	0.0113762	5.70329	0.0353698	0.850823	1
Dmc1	0.0318297	0.321974	0.035363	0.850837	1
Pald1	-0.01878	3.74775	0.03535	0.850864	1
Ezh1	-0.0106296	6.3305	0.0353421	0.850881	1
Gfod1	0.0182947	6.83379	0.0352511	0.85107	1
H2-M3	0.0268676	0.899167	0.0351562	0.851269	1
Kpna1	0.0117114	7.15177	0.0350662	0.851457	1
Rgs3	0.0192213	4.12258	0.0350588	0.851473	1
Sh3rf2	0.0187321	6.2698	0.0349291	0.851744	1
Apeh	-0.0111595	4.92057	0.0348747	0.851858	1
Repin1	0.0152648	5.58238	0.0348025	0.85201	1
Frmpd2	-0.0702724	0.289806	0.034754	0.852112	1
Sharpin	0.0133903	5.01354	0.0347218	0.85218	1
Idnk	0.0141448	3.81985	0.0345997	0.852437	1
Mark4	-0.0107171	5.81689	0.0344959	0.852656	1
Cntnap3	-0.0205172	5.08271	0.0343899	0.85288	1
Terf2	-0.012683	5.16843	0.0342486	0.853179	1
Sorcs3	-0.0140024	5.24614	0.034107	0.853479	1
Ppard	0.0127997	4.63618	0.0341024	0.853489	1
Stard7	-0.0100341	6.55547	0.0340662	0.853566	1
Zfp41	0.0149522	3.255	0.0340095	0.853687	1
Mthfr	0.0134955	5.82507	0.0339715	0.853767	1
Pnmal2	-0.0128786	8.31719	0.0339173	0.853883	1
B230217O12Rik	-0.0186486	2.31392	0.033659	0.854434	1
Lrriq1	0.0296515	0.768537	0.0336514	0.85445	1
Ido1	0.0208352	3.92158	0.0336408	0.854473	1
Klhl32	0.0156118	3.50729	0.0335285	0.854713	1
Ccdc30	0.0129087	3.92671	0.0334457	0.854891	1
Glp1r	-0.0327124	0.345205	0.0333872	0.855016	1
Tnfaip3	0.0259992	2.90176	0.0333064	0.85519	1
Acd	-0.0108985	4.82175	0.0332966	0.855211	1
Anxa3	-0.0152922	2.97752	0.0332736	0.855261	1
Ctnna3	0.0245077	1.34958	0.0331496	0.855528	1
Apln	0.0140654	4.58792	0.0330941	0.855647	1
Ramp2	0.0195507	2.78047	0.0330577	0.855726	1
Fam234a	-0.0147954	4.66175	0.0330347	0.855775	1
Limk1	-0.0151051	5.41306	0.0330081	0.855833	1
Prepl	0.0107759	8.10275	0.0329955	0.85586	1
Llgl1	-0.0108534	6.27466	0.0329902	0.855872	1
D830036C21Rik	0.036655	1.25036	0.0329791	0.855896	1
Rbm43	-0.014795	3.79486	0.0329444	0.85597	1
Pitpnm2	0.0122217	8.56435	0.0329181	0.856027	1
Chrm4	-0.0125244	6.37294	0.0328435	0.856189	1
Actn2	0.0202002	7.09276	0.032704	0.856491	1
Lmo2	0.0101658	5.29134	0.0326924	0.856516	1
Csrnp3	-0.010801	6.83727	0.0326643	0.856577	1
Pik3r4	-0.0125795	6.05504	0.0326343	0.856643	1
Cul4b	0.0112737	5.24303	0.0325968	0.856724	1
Fan1	-0.0149314	3.7714	0.0325815	0.856757	1
Nln	-0.0123542	4.98372	0.0325528	0.85682	1
Zfp330	0.0116142	4.51906	0.0324536	0.857036	1
Fam117a	0.0141343	3.50485	0.0323113	0.857346	1
Wdr77	-0.010352	4.99642	0.0322864	0.857401	1
Vgll4	-0.0152108	4.70587	0.0322753	0.857425	1
Fut10	-0.0162745	2.92522	0.0322207	0.857544	1
Rcc1	0.0120662	3.93354	0.0322203	0.857545	1
Gpkow	0.00967837	5.3489	0.0322115	0.857564	1
Trmt10b	0.0130071	3.76433	0.0322041	0.857581	1
Acvr1	0.0159272	5.04551	0.0321834	0.857626	1
Mis18a	0.017369	2.48181	0.0321772	0.857639	1
Layn	0.0249546	0.988703	0.032128	0.857747	1
Acadsb	-0.0105858	5.71408	0.0321276	0.857748	1
Cnppd1	-0.0130604	5.3959	0.032047	0.857925	1
Nfu1	-0.0124592	4.76923	0.0320025	0.858022	1
Dagla	-0.0162247	7.17485	0.0318906	0.858268	1
Mcm8	-0.0175742	2.52991	0.0318232	0.858416	1
Sgsm3	-0.0117308	6.13941	0.0317117	0.858662	1
Pelp1	0.0104329	5.14444	0.0317087	0.858668	1
Fbxw9	0.0153501	3.76525	0.0315812	0.85895	1
A930017K11Rik	-0.0277669	0.634321	0.0315799	0.858953	1
Nup37	0.0185821	2.01228	0.0315133	0.8591	1
Ppp4r2	-0.0145274	6.13259	0.0314833	0.859166	1
Acsl1	-0.00952175	5.88415	0.0314438	0.859254	1
Wdr61	0.01058	4.7759	0.0313676	0.859423	1
BC017158	-0.0119666	3.83527	0.0313452	0.859473	1
Zadh2	-0.0104824	5.22641	0.0313361	0.859493	1
Gm13856	0.0303911	0.248481	0.0311258	0.85996	1
Abcb6	0.0252111	1.73186	0.0310629	0.8601	1
Naip6	0.0282065	0.475866	0.031059	0.860109	1
Dnajc4	-0.0141848	3.3289	0.03105	0.860129	1
Prrg2	-0.0178915	2.22223	0.0309532	0.860345	1
Tes	-0.0270017	0.887595	0.0307698	0.860755	1
R3hdm4	-0.0136537	8.1206	0.0307063	0.860897	1
Spsb3	-0.0177178	2.73364	0.0306788	0.860959	1
Spns1	-0.011472	6.24114	0.0306129	0.861107	1
Nfib	0.0186621	5.30921	0.0305486	0.861251	1
Pcdhga1	0.0235797	2.38166	0.0305216	0.861312	1
Cln5	-0.0136772	3.84316	0.0304705	0.861427	1
Slc2a8	0.0190049	4.37152	0.0304665	0.861436	1
Usp22	0.00849384	8.06092	0.0304248	0.86153	1
Cdk7	0.0152701	4.29127	0.0304033	0.861578	1
A230103J11Rik	-0.0146607	2.89716	0.0303696	0.861654	1
Tekt1	-0.0423429	0.30984	0.0302243	0.861982	1
Dnaja1	0.016111	7.42065	0.0301955	0.862047	1
Hnrnph3	-0.0108093	5.58647	0.030179	0.862085	1
Bbip1	0.0121955	5.18091	0.0301409	0.862171	1
D730003I15Rik	-0.0234595	1.04268	0.0300781	0.862313	1
Scml4	-0.0273938	0.994162	0.0300733	0.862324	1
Nfe2l3	-0.0207697	2.38744	0.030072	0.862327	1
Tnfrsf13b	0.0253455	0.839034	0.0300393	0.862401	1
Frg1	0.0133452	3.96563	0.0300169	0.862452	1
4931428F04Rik	0.0136682	3.69977	0.0299016	0.862714	1
Sncg	0.0416067	0.944032	0.0298596	0.862809	1
Rara	-0.0186852	2.81505	0.0298534	0.862823	1
Hps6	0.0244554	2.14294	0.0298422	0.862849	1
Tmod2	0.00905154	8.9157	0.0298407	0.862852	1
Grin2d	-0.0200151	3.54871	0.0297779	0.862995	1
Retsat	0.0124136	3.78239	0.0297075	0.863156	1
Syncrip	0.0125017	6.22169	0.0297014	0.863169	1
Coq10b	0.0213699	4.48709	0.0296801	0.863218	1
Mocs1	-0.0151988	3.73616	0.0295164	0.863592	1
Grm3	-0.0125272	6.41053	0.0294156	0.863823	1
Arhgap39	-0.0122754	5.98367	0.0293867	0.863889	1
Gm43667	-0.0229605	1.38539	0.0293743	0.863918	1
Ido2	0.0215151	1.35119	0.0293514	0.86397	1
Btg1	-0.0144299	4.9464	0.0292822	0.864129	1
Aatk	-0.0108828	8.38763	0.0292667	0.864165	1
Pmepa1	-0.0136237	6.70445	0.0292106	0.864294	1
Dlgap2	0.00944295	6.35592	0.0291608	0.864408	1
Cox10	-0.0118412	4.87781	0.029143	0.864449	1
Kdm4a	-0.00962234	6.14397	0.0290998	0.864549	1
Mgst3	0.010841	5.19188	0.0290046	0.864768	1
Nov	-0.0536538	3.52985	0.0289929	0.864796	1
Bcar1	0.00945334	5.5867	0.028939	0.86492	1
Itgam	0.0187511	2.65571	0.0289026	0.865004	1
Tm7sf2	0.015862	4.12854	0.0288998	0.865011	1
Ncapg2	-0.0195768	2.51802	0.0288432	0.865142	1
Trim25	0.0149313	3.33895	0.0286873	0.865503	1
Fbxo5	0.0211361	1.32781	0.0286751	0.865531	1
Arrdc3	-0.012453	5.9966	0.0284489	0.866058	1
Traf2	-0.0129724	3.28079	0.0284125	0.866143	1
Mcur1	-0.01258	4.56077	0.028379	0.866221	1
D430042O09Rik	-0.0119131	5.43822	0.0283709	0.86624	1
Synpo2	-0.0246297	4.62019	0.0283335	0.866327	1
Tesk2	0.0157362	2.44998	0.0282572	0.866506	1
Necab3	0.0298372	4.51516	0.0282387	0.866549	1
Itga8	0.0297561	1.17204	0.0282279	0.866574	1
A030001D20Rik	0.0223532	1.46812	0.0282265	0.866578	1
Tmem64	-0.0109021	5.62856	0.0281002	0.866873	1
Racgap1	-0.0111357	4.12249	0.0280889	0.8669	1
9430021M05Rik	0.0212586	1.3514	0.0280627	0.866962	1
Fbn2	0.0202125	1.85909	0.0280374	0.867021	1
Znfx1	0.0132132	6.8599	0.0280266	0.867046	1
Slc38a1	0.00863524	7.6042	0.0279778	0.867161	1
Tlr4	0.0275988	0.4248	0.0278773	0.867398	1
Pcgf3	-0.0110528	5.69803	0.0278069	0.867564	1
Ints14	-0.0127409	4.44349	0.0277997	0.86758	1
Gm6560	0.0188769	2.21916	0.0277155	0.867779	1
Pygb	0.008557	7.51536	0.0276882	0.867844	1
Prps1l3	-0.0159741	3.0978	0.0276578	0.867916	1
Gtpbp10	-0.0126816	3.2869	0.0275839	0.868091	1
Gmps	0.0109533	5.92972	0.027576	0.86811	1
Gm45847	-0.0202171	2.32706	0.0275056	0.868277	1
Adpgk	-0.0113727	4.02151	0.0274734	0.868353	1
Slc8a1	-0.0281208	3.49627	0.0274436	0.868424	1
Slc22a3	0.0110204	4.1238	0.0273529	0.868639	1
Tmod1	-0.0126836	5.73189	0.0273003	0.868764	1
Slc16a2	0.011255	5.51002	0.0272573	0.868867	1
Dync1li2	-0.0095296	8.18162	0.0272472	0.868891	1
Tmem60	-0.0129806	3.71329	0.0271419	0.869142	1
6330403L08Rik	-0.0130997	4.02194	0.027121	0.869192	1
Qsox2	-0.00903236	5.56834	0.0271102	0.869218	1
Max	-0.0107494	5.60779	0.0270756	0.869301	1
Lpcat1	-0.00969906	5.32736	0.0270572	0.869345	1
1700012D14Rik	0.024175	0.788224	0.0270567	0.869346	1
Pafah1b2	0.00854885	7.46775	0.0269485	0.869605	1
Cpa2	0.0293902	0.248824	0.0269474	0.869608	1
Gm5844	-0.0249354	1.01389	0.0269425	0.86962	1
Gm19531	-0.0206414	1.80207	0.0269373	0.869632	1
Irf1	-0.0299438	2.00294	0.0269301	0.869649	1
Dcaf10	-0.0106566	4.53949	0.0268433	0.869858	1
Hivep2	0.0124151	8.00891	0.0268425	0.86986	1
Cep41	-0.0160155	2.81648	0.0268281	0.869894	1
Erbb2	-0.0169026	2.09137	0.026801	0.869959	1
Zmpste24	0.0112879	5.20004	0.0267691	0.870036	1
Grm5	0.0109707	8.44332	0.0267612	0.870055	1
Gm10524	0.0187942	2.37268	0.0267144	0.870168	1
Fam43a	-0.0139409	2.93186	0.0266777	0.870256	1
Gm43766	0.0290541	0.214833	0.0265606	0.870539	1
Oprd1	0.0167095	5.08477	0.0265327	0.870606	1
Rbm18	0.00910309	5.6336	0.0265314	0.870609	1
Usp47	0.00824561	6.62847	0.0264964	0.870694	1
Nagpa	-0.0183854	3.27165	0.02647	0.870758	1
Fmo1	0.0128562	3.41598	0.0264582	0.870786	1
Ambra1	0.00873348	6.51359	0.0263475	0.871054	1
Gldn	-0.0241721	0.77702	0.0263317	0.871093	1
Tub	0.00795139	7.48016	0.0263202	0.871121	1
Dgkg	0.011913	5.15154	0.0262764	0.871227	1
Lhfpl5	0.0271821	1.93784	0.0262622	0.871262	1
Rprm	-0.0255711	4.12894	0.0262093	0.87139	1
Vgf	0.0135317	7.24627	0.0261899	0.871437	1
Zfp579	0.013606	3.96849	0.0261856	0.871448	1
Dtymk	0.0103996	4.52633	0.0261274	0.87159	1
Pcdhb2	-0.0189622	1.57026	0.0261263	0.871592	1
Dtnb	-0.009271	6.75393	0.0260599	0.871754	1
Usf2	-0.0134261	5.54969	0.0259499	0.872023	1
Spty2d1	-0.0158849	4.48293	0.0259078	0.872126	1
Rad23b	-0.00778599	7.00316	0.0258488	0.87227	1
Iqcd	-0.0242761	0.765178	0.0258256	0.872327	1
Entpd5	0.00997677	5.05661	0.0258085	0.872369	1
Colq	0.0298351	0.265208	0.0257925	0.872408	1
Cep128	-0.0186861	3.62229	0.0257566	0.872496	1
Apool	0.0178117	1.97749	0.0257343	0.872551	1
Gm9987	-0.0210023	1.15573	0.025697	0.872642	1
Tomm70a	-0.0105442	8.8316	0.025543	0.873021	1
Aldh3a2	0.00969682	5.61589	0.0255052	0.873115	1
Pck2	-0.0127642	3.94938	0.025432	0.873295	1
Pcdhb9	0.0130123	3.48505	0.025386	0.873409	1
Zfp37	-0.0117413	3.97637	0.0253528	0.873491	1
Sart3	-0.00960769	5.6443	0.0253381	0.873527	1
Vwf	0.0234405	4.98757	0.0252252	0.873807	1
Pcid2	0.00909836	4.90529	0.0252188	0.873823	1
Cyp20a1	0.0129356	3.22442	0.0251416	0.874015	1
Prtn3	0.0252214	0.647017	0.0250914	0.874139	1
Spata24	-0.0217634	1.49349	0.0250482	0.874247	1
Fam205c	0.0177587	1.94122	0.0250122	0.874337	1
Tnfrsf12a	-0.0219429	1.0571	0.0249877	0.874398	1
Agps	-0.00940974	5.69088	0.0249766	0.874425	1
Tbc1d5	0.00979353	5.70969	0.0249596	0.874468	1
Rsph3b	0.0182176	2.09522	0.0249069	0.874599	1
Eif4g2	-0.00808557	9.22555	0.0248092	0.874843	1
Gm44997	0.0261676	0.394963	0.0248037	0.874857	1
Zc3h13	0.0102157	6.30113	0.0247927	0.874885	1
Srl	-0.0218925	2.59753	0.0247783	0.874921	1
Plxnd1	-0.0139591	7.41111	0.0247412	0.875014	1
Dnajc2	-0.0124456	5.37615	0.02467	0.875192	1
Ggta1	-0.022213	1.98248	0.0246594	0.875219	1
Shisa6	0.0143061	3.60433	0.0245578	0.875474	1
Rerg	-0.0173084	4.7275	0.0245504	0.875493	1
Atp13a4	0.0134749	3.74705	0.0244228	0.875814	1
Smim15	-0.0111718	5.13348	0.0244196	0.875822	1
Spin1	-0.00693579	7.57754	0.0243873	0.875903	1
Zfp444	-0.0131572	4.84826	0.0242541	0.87624	1
Gramd2	0.0101816	4.36888	0.0241777	0.876434	1
Lef1	0.0174296	2.0231	0.0241275	0.876561	1
Nuf2	0.034157	0.922762	0.0239509	0.87701	1
Colgalt1	-0.0108577	5.89675	0.0238974	0.877146	1
Paip2	-0.00796218	6.78232	0.0238702	0.877216	1
Hnrnpm	0.0119708	6.88045	0.02384	0.877293	1
Hmgcr	0.0156909	6.56811	0.0238213	0.877341	1
Rhobtb2	-0.0137818	7.65809	0.0237621	0.877492	1
Mef2d	0.0118681	8.11747	0.0237408	0.877546	1
Rdh13	0.00967224	4.9473	0.0237082	0.87763	1
Rsg1	0.0239752	0.747548	0.0236299	0.87783	1
Azin1	0.00747887	6.88827	0.0236083	0.877886	1
Plscr3	-0.011323	3.8402	0.0235496	0.878037	1
Paf1	-0.00820513	5.64046	0.0235452	0.878048	1
Sulf2	-0.0141766	6.06771	0.0235245	0.878101	1
Mtg2	-0.0115586	4.29525	0.0234742	0.87823	1
Mtus1	-0.00843647	6.1164	0.023415	0.878383	1
Hydin	0.0804278	0.748139	0.0234061	0.878406	1
Ppm1k	0.00848579	5.7914	0.0233564	0.878534	1
Fgf22	0.0253435	1.06698	0.0232774	0.878738	1
Ddx42	-0.00827209	6.50557	0.0232569	0.878791	1
Rpl9-ps6	0.0214048	1.18481	0.0232391	0.878837	1
Mios	-0.0105671	4.36496	0.0232234	0.878878	1
Cth	0.0176362	1.81264	0.0231962	0.878948	1
Pcna-ps2	0.0216859	0.901418	0.0231748	0.879003	1
Wnt4	-0.0228362	2.22584	0.0230288	0.879382	1
Jakmip1	-0.0111167	4.17907	0.0230123	0.879425	1
Ccnf	-0.0155422	2.43824	0.0229522	0.879581	1
Pcyt1a	0.00902182	5.21687	0.0229438	0.879603	1
Kcnj3	-0.0138525	4.85732	0.0229214	0.879662	1
Naip2	0.0224351	0.735992	0.022879	0.879772	1
6530402F18Rik	-0.0210306	2.81113	0.0228775	0.879776	1
C4b	-0.0189893	5.10024	0.0227738	0.880047	1
Csnk1e	-0.0077806	6.4578	0.0227202	0.880187	1
Nek10	-0.0240644	2.11185	0.0226627	0.880337	1
Lars	-0.00921981	5.6493	0.0225521	0.880628	1
Smarcc2	-0.00831103	8.13741	0.0224217	0.880971	1
Ccdc59	-0.0101565	4.49748	0.0223861	0.881064	1
Gpr17	0.0123751	5.78826	0.0223573	0.88114	1
Tmc6	0.0170243	2.19828	0.0223569	0.881142	1
Abi1	-0.00964662	6.92048	0.0223244	0.881227	1
Fbxl8	-0.026362	0.309912	0.02229	0.881318	1
Ube2b	-0.00881305	7.16631	0.0222728	0.881364	1
Dmap1	-0.010181	4.42131	0.0222588	0.881401	1
Rpe65	-0.0200879	1.37573	0.0221936	0.881573	1
Hnrnpd	0.00801235	7.30322	0.0221893	0.881585	1
Oasl2	-0.0344975	0.971512	0.022172	0.88163	1
Elk3	-0.0145141	2.9755	0.0221477	0.881695	1
AI464131	0.011842	5.18425	0.0220735	0.881892	1
Nod1	0.0136554	3.0737	0.0220477	0.88196	1
Lmbr1	-0.00987152	5.0679	0.0220056	0.882072	1
Exoc8	0.00862075	4.78388	0.0218798	0.882407	1
Fank1	-0.016906	1.8775	0.0218745	0.882421	1
Zfp438	-0.0145892	2.40687	0.0218652	0.882446	1
Spns2	0.0106827	5.20188	0.0217085	0.882865	1
Ergic2	-0.00849955	4.81388	0.021581	0.883207	1
Bbs1	0.00688729	5.9998	0.0215566	0.883273	1
Atf1	0.0149854	3.38075	0.0215125	0.883392	1
Syt3	-0.00816339	6.15384	0.0214112	0.883664	1
Crh	0.0200105	1.16282	0.0213	0.883965	1
Gm14287	-0.0183171	1.45549	0.0212802	0.884018	1
Lmcd1	-0.015746	2.02459	0.0212353	0.88414	1
Chrnb1	0.0180641	1.3492	0.0211922	0.884257	1
Usp13	0.00896724	4.78464	0.0211509	0.884368	1
Zbtb33	0.0088963	4.7028	0.0211412	0.884395	1
Smap2	-0.0088278	7.43098	0.0211236	0.884443	1
Tsr2	-0.00767314	5.84918	0.0210849	0.884548	1
Ccdc174	0.0113434	4.44335	0.0210621	0.88461	1
Tmem98	-0.0165616	3.5825	0.0210533	0.884634	1
Spsb4	-0.0195259	1.16448	0.0210277	0.884704	1
Cnot11	-0.0082832	4.7659	0.0210183	0.884729	1
2310022B05Rik	0.0135245	6.15196	0.0210089	0.884755	1
Pbx3	-0.0125032	5.952	0.0209915	0.884802	1
Smim17	0.0123875	3.83887	0.0209875	0.884813	1
Tmem201	0.0104404	6.75389	0.0209732	0.884852	1
Cxxc1	-0.00991283	5.80666	0.02093	0.88497	1
Phf1	-0.0112921	5.68295	0.0207943	0.885341	1
Cplx2	0.0115643	10.9177	0.0207771	0.885388	1
Six5	0.0176019	1.47042	0.0207614	0.885431	1
Prkcd	-0.0117548	3.6509	0.0206653	0.885695	1
B3glct	0.0092539	4.27388	0.0206469	0.885745	1
Tmem128	0.010429	4.1663	0.0206363	0.885774	1
Hacd3	0.00671975	7.29433	0.0205654	0.885969	1
Gm37711	0.0167287	4.01317	0.0205196	0.886095	1
Wnt3	0.020533	1.35158	0.0204904	0.886176	1
Slc35f4	-0.0122855	3.03306	0.0204876	0.886184	1
Lbh	-0.00946315	5.30754	0.0204672	0.88624	1
Fam71e1	-0.0229822	1.622	0.0204464	0.886297	1
Zfp385a	0.0116043	6.37855	0.020445	0.886301	1
Ccs	-0.00948146	3.95431	0.0204335	0.886333	1
Cgnl1	0.00917038	4.49164	0.0203838	0.88647	1
Slc17a8	-0.012735	4.14325	0.020319	0.88665	1
Tmem167	0.0104206	5.90893	0.020308	0.88668	1
Rcor2	-0.012783	3.12438	0.0201741	0.887052	1
Msmo1	0.0107258	6.06201	0.0201673	0.887071	1
Plin3	-0.0128819	4.27928	0.0201376	0.887153	1
Zfp574	-0.0125063	5.46155	0.0201339	0.887164	1
Zbtb8b	0.0183478	1.38801	0.0200189	0.887484	1
Xiap	0.00714784	6.78972	0.0199432	0.887696	1
Rgs22	0.0486191	0.33758	0.0199122	0.887783	1
Ncoa4	0.00882265	5.06775	0.0198692	0.887903	1
Smg6	0.00793293	5.77034	0.0197941	0.888114	1
4430402I18Rik	0.0188692	1.11297	0.0197799	0.888153	1
Aars2	0.0112731	4.94039	0.0197427	0.888258	1
Bcar3	0.011926	3.75795	0.0196725	0.888455	1
Zfp563	0.0109078	3.29147	0.019672	0.888457	1
Supt7l	-0.00994364	4.13261	0.0195943	0.888676	1
Txnrd1	0.00846234	6.14541	0.0195581	0.888778	1
Nhej1	-0.0181956	1.33913	0.0195308	0.888855	1
Zfand1	0.00843566	4.57516	0.0195173	0.888894	1
Spata33	-0.0178766	2.99829	0.0194393	0.889114	1
Nthl1	0.0147815	1.91332	0.0194362	0.889123	1
Spats2	0.0110635	4.83967	0.0193569	0.889348	1
Fblim1	0.0213223	2.38894	0.0193099	0.889482	1
Gpr89	0.0093229	5.16225	0.0192883	0.889543	1
Pgap3	-0.0107556	3.43601	0.0192647	0.88961	1
Zfand6	0.00829405	5.38921	0.0192523	0.889645	1
Gm12992	-0.0182184	4.5057	0.0192425	0.889673	1
Accs	0.0168933	2.3575	0.0191688	0.889884	1
Micall1	-0.0125423	5.36715	0.0190424	0.890245	1
Spata9	0.019416	1.00615	0.0189893	0.890397	1
Ghdc	0.0154767	2.99179	0.0189308	0.890565	1
AU022252	0.0088817	5.3994	0.0189074	0.890632	1
Hspa2	0.00950108	4.45247	0.0189033	0.890644	1
Dgke	-0.00721084	6.37413	0.0188789	0.890714	1
Dsn1	0.0151087	2.11034	0.0188429	0.890818	1
Gm10925	-0.0129324	4.76946	0.0187906	0.890968	1
Msantd3	-0.0121645	3.14507	0.0187552	0.891071	1
Nat8f3	-0.0219132	0.714265	0.0187274	0.891151	1
Phospho2	-0.0093093	4.56836	0.0186574	0.891353	1
Eral1	0.0116842	4.12816	0.0186511	0.891371	1
Mc4r	-0.0190418	1.6467	0.0186439	0.891392	1
Txlna	0.00997835	6.01612	0.0186149	0.891476	1
Htr1a	0.0237591	2.77725	0.0185917	0.891543	1
Epn2	0.00926337	7.31012	0.0185714	0.891602	1
Slc25a25	-0.0136282	6.31527	0.0185437	0.891683	1
Rgs17	0.00947934	6.30772	0.0184728	0.891889	1
Gucy2f	-0.0200567	0.833539	0.0184519	0.89195	1
Irak3	0.0170574	1.42679	0.0184474	0.891963	1
Ptchd4	-0.0177499	1.55211	0.0184389	0.891987	1
Ttc38	-0.0113337	3.57148	0.0183835	0.892149	1
2021-09-10	0.0170038	2.23695	0.0183277	0.892312	1
AC163032.1	-0.011035	2.94001	0.0182239	0.892615	1
Rprd1b	-0.0112166	5.03045	0.0181995	0.892687	1
Kif16b	-0.0102494	3.90861	0.0181473	0.89284	1
Tspan17	-0.0147312	3.6055	0.0180687	0.893071	1
Tmem33	-0.00893524	6.53916	0.0180458	0.893138	1
Mast2	0.00797236	6.89298	0.0180268	0.893194	1
Scmh1	-0.00988908	6.27965	0.0180192	0.893216	1
Acadl	-0.00923756	4.71479	0.0180066	0.893253	1
Nras	0.00802281	5.73635	0.0179973	0.893281	1
Ccdc125	0.019646	0.991546	0.0179024	0.893561	1
Cldn34c1	0.0252469	0.410763	0.0178871	0.893606	1
Wdr76	-0.0132545	2.26948	0.017856	0.893698	1
Spry1	0.0118742	2.8381	0.0177654	0.893967	1
Dbt	0.00901873	4.38043	0.0177551	0.893997	1
Fxn	0.0148943	1.90294	0.0176155	0.894412	1
Gtf2i	0.00631114	7.86494	0.0176021	0.894452	1
Acsl4	-0.00777863	5.69757	0.0175479	0.894614	1
Trib1	-0.0127603	3.28191	0.0175345	0.894654	1
Zfp11	-0.0106743	3.04214	0.0174425	0.894929	1
Gm35608	-0.0201787	0.637121	0.0174023	0.895049	1
Map6d1	-0.00862696	6.1508	0.0173653	0.89516	1
Lyrm7	-0.0137068	2.98806	0.0173122	0.89532	1
Casp8ap2	0.0114611	4.12004	0.0172248	0.895583	1
Rprd1a	-0.00629344	6.34898	0.0172099	0.895628	1
Fam173a	-0.00875804	5.29018	0.0171734	0.895738	1
Dcaf7	-0.00682324	7.8953	0.0171706	0.895746	1
Acbd3	-0.0097839	4.89429	0.0171664	0.895759	1
L3hypdh	-0.0229037	0.917315	0.0171582	0.895784	1
mt-Nd2	-0.0110584	12.3399	0.0171222	0.895892	1
Lemd2	0.00812844	5.17766	0.017035	0.896157	1
Zfp804a	0.00774917	4.85757	0.0170058	0.896245	1
Pde1b	-0.00943297	10.7446	0.0169738	0.896342	1
Sybu	0.00748666	6.44412	0.0169333	0.896465	1
Mef2a	0.00731253	7.67504	0.0168881	0.896603	1
Slc35g2	-0.0127413	3.50157	0.0168682	0.896663	1
Mum1	-0.00714241	5.45095	0.0168351	0.896764	1
Rhot2	-0.00856657	5.57858	0.0168253	0.896794	1
Dennd4b	0.00732935	6.10625	0.0168009	0.896868	1
Dmkn	-0.0100395	3.25832	0.0167647	0.896979	1
Unc5b	0.0114148	5.47148	0.0167458	0.897037	1
Ndufa3	-0.00753153	5.77416	0.0167376	0.897062	1
Grrp1	0.0224889	0.269437	0.016712	0.89714	1
Acvr1c	0.0157871	6.16528	0.0166841	0.897225	1
Tbc1d10a	0.00873727	4.6174	0.0166124	0.897445	1
Syce2	-0.0187054	0.968846	0.0165922	0.897507	1
Dctn4	-0.00636064	6.56908	0.0164963	0.897802	1
Ube2g1	-0.00896565	5.63458	0.0164788	0.897856	1
Mkln1os	0.0139148	1.95332	0.0164685	0.897888	1
Gm12346	-0.0189728	1.78182	0.0163916	0.898125	1
Prorsd1	-0.0151317	1.57539	0.0163345	0.898302	1
Poc1a	-0.0122044	2.69217	0.0163331	0.898306	1
Foxq1	0.0230054	0.318069	0.0163003	0.898408	1
Crbn	-0.00804985	5.74422	0.0162283	0.898631	1
F2r	-0.0154217	2.43949	0.0162142	0.898675	1
Ulk2	-0.00762707	6.94775	0.0162025	0.898712	1
Stard4	-0.00940675	4.96732	0.0161086	0.899004	1
Pak3	-0.0119083	6.58746	0.0160971	0.89904	1
4921531C22Rik	-0.0171065	1.06917	0.0160199	0.899281	1
D630023F18Rik	0.0185534	0.796896	0.0159645	0.899454	1
Slc9a1	0.0104222	6.78467	0.0159132	0.899615	1
Ppp1r32	0.0182729	0.971319	0.0158901	0.899688	1
Pcdhga5	-0.00961512	3.70441	0.0158788	0.899723	1
Prpf4	0.00911679	4.6112	0.0158454	0.899828	1
Smn1	-0.00896665	3.73551	0.0158044	0.899957	1
Aven	-0.010718	2.90081	0.0157972	0.89998	1
Pcdhb18	0.0103796	3.10374	0.0157765	0.900045	1
Bahd1	-0.00926633	5.81004	0.0157739	0.900053	1
D330023K18Rik	-0.0126927	2.08412	0.0157607	0.900095	1
Dleu7	0.0209602	1.35915	0.0157274	0.9002	1
Rnf19a	0.00896323	5.28863	0.0156912	0.900314	1
Akr7a5	0.00996386	3.82232	0.0156262	0.90052	1
Zfp605	-0.0107461	3.64896	0.0155461	0.900774	1
Thbs2	-0.0191988	1.55962	0.0154917	0.900947	1
Dedd	-0.0103188	2.98521	0.0154701	0.901015	1
Adam23	0.00924945	7.98694	0.0154222	0.901168	1
Ccdc28b	0.00915329	4.05061	0.0154045	0.901224	1
Klhl29	-0.00847355	6.49387	0.0153922	0.901264	1
mt-Nd4	0.00996643	12.1623	0.0153688	0.901338	1
Unc13d	-0.0209868	0.387596	0.0153397	0.901431	1
Capza1	0.0116248	4.02686	0.0153388	0.901434	1
Jmjd6	0.0136769	4.90665	0.0153236	0.901483	1
Mpc1	-0.00899126	5.20239	0.015323	0.901484	1
Txndc16	-0.00740595	6.7757	0.0153146	0.901512	1
Mrps5	0.00637303	5.38196	0.0152949	0.901575	1
Jakmip2	-0.00707729	5.71659	0.0152563	0.901698	1
Zfp710	0.00789214	5.10972	0.0152473	0.901727	1
Sh2d5	-0.00926822	8.16311	0.015174	0.901962	1
Crybg3	-0.0102211	5.2745	0.0151729	0.901966	1
Snhg6	0.0108202	3.01595	0.0151514	0.902035	1
Zfp125	-0.0155473	1.37768	0.0151389	0.902075	1
Mtap	0.0116206	3.07796	0.0151062	0.902181	1
Pam	-0.0062443	7.36482	0.0150627	0.902321	1
3110009E18Rik	-0.0188388	0.662474	0.0150526	0.902353	1
Gm973	-0.0160462	2.90652	0.0150467	0.902372	1
Pcdhb11	-0.0144784	2.60983	0.0150014	0.902519	1
Art3	-0.013551	2.09871	0.0149926	0.902547	1
A330015K06Rik	0.0163505	1.32952	0.0148997	0.902848	1
Eya3	-0.00687207	5.38125	0.014895	0.902863	1
Pard3b	-0.0135023	2.08174	0.0148595	0.902978	1
Pik3cg	0.0137297	2.36581	0.0148462	0.903022	1
Mns1	0.0149539	2.03909	0.0148264	0.903086	1
Fgfbp3	0.0154492	1.60086	0.0148219	0.903101	1
Yy1	0.00733412	6.19955	0.0147782	0.903243	1
Actl6b	0.00837124	6.76574	0.0147569	0.903312	1
Zfp157	0.0082623	4.65351	0.0147494	0.903337	1
Mfsd14a	-0.00708377	5.41953	0.0147066	0.903477	1
Rfwd3	-0.00652203	5.18442	0.0146995	0.9035	1
Kifc5b	0.0145529	1.46845	0.0146535	0.90365	1
Arg2	-0.0119536	3.07476	0.0146393	0.903696	1
Btf3l4	-0.00725527	5.06627	0.0145836	0.903879	1
Ddi2	0.00820808	6.17214	0.0145695	0.903925	1
Fam199x	0.0119083	3.30489	0.0145643	0.903943	1
Nkain2	-0.00900255	6.15927	0.0145549	0.903973	1
1700101I11Rik	-0.0201757	0.409837	0.0145329	0.904046	1
A430105I19Rik	-0.011495	3.37858	0.0145158	0.904102	1
Mas1	0.0145827	3.18775	0.0145156	0.904102	1
Tmem150c	0.00870697	4.90103	0.0144976	0.904162	1
Sesn1	-0.00750723	5.91031	0.0144574	0.904294	1
Lamc2	0.0141925	2.5759	0.0143478	0.904656	1
Cthrc1	0.017102	0.920093	0.0143392	0.904684	1
Pde4d	0.00820843	5.13098	0.0143009	0.904811	1
Ptp4a3	0.0111245	5.95931	0.014283	0.90487	1
Snx16	0.0106632	4.12085	0.0142554	0.904962	1
Gm44846	0.0362275	2.2222	0.0142285	0.905051	1
Capg	0.0194401	0.802552	0.014187	0.905189	1
2810002D19Rik	0.0161064	1.03788	0.0141767	0.905223	1
Amhr2	-0.0209273	0.248186	0.0141637	0.905266	1
Gm35558	0.0173856	1.11783	0.0141542	0.905298	1
Drc1	-0.00871805	4.82614	0.0141454	0.905327	1
Zfp108	-0.0129229	2.95126	0.0141145	0.90543	1
Ncbp1	-0.00624644	6.03361	0.0140869	0.905522	1
Ahcyl1	-0.0060467	8.67012	0.0139729	0.905904	1
Ndufaf6	-0.0124619	2.48576	0.0139684	0.905919	1
Cep57l1	-0.0104724	2.76762	0.0139312	0.906043	1
Begain	-0.00970163	6.94223	0.0138768	0.906226	1
Mre11a	0.00816798	4.36555	0.0137397	0.906688	1
Sp4	0.0111453	4.88079	0.0137055	0.906804	1
Vdac2	0.00618559	7.20375	0.0136698	0.906925	1
Rad51c	0.0154346	1.1471	0.0136664	0.906936	1
Tpm4	-0.00919818	4.19722	0.0136186	0.907099	1
Gdf10	0.0109647	3.64021	0.013523	0.907424	1
Snx18	0.00868439	4.44267	0.0134987	0.907507	1
Copg1	0.00499513	8.46758	0.0134141	0.907796	1
Snip1	-0.0099048	3.72063	0.0132807	0.908253	1
D130020L05Rik	-0.0136916	1.48991	0.0132749	0.908273	1
Enox2	0.00844734	3.80361	0.0132678	0.908298	1
Laptm5	0.00780147	5.33565	0.0132281	0.908434	1
Rsrc2	0.0067298	6.23162	0.0132133	0.908486	1
Unc13c	0.010959	8.06909	0.0132032	0.90852	1
Errfi1	0.0106398	4.78845	0.0131826	0.908591	1
Map2k2	-0.00841519	6.28182	0.0131753	0.908617	1
Kazn	-0.0100755	7.85696	0.0131729	0.908625	1
4933413G19Rik	-0.0188177	0.872063	0.0131499	0.908704	1
Akain1	-0.0136689	1.55699	0.0130808	0.908943	1
Cdc42bpg	0.0100603	3.58377	0.013051	0.909047	1
Ssbp2	0.00704319	6.17881	0.0130114	0.909184	1
Gng12	-0.00714593	5.75571	0.0129474	0.909407	1
Lancl3	0.0192488	2.20476	0.012943	0.909422	1
Zfp472	0.0118664	2.10505	0.0129324	0.909459	1
Lrsam1	-0.0065003	5.09665	0.0129319	0.909461	1
4930563E22Rik	0.0140431	1.45415	0.0129291	0.909471	1
Shank1	-0.0111785	7.88066	0.0129202	0.909502	1
Gm34220	-0.0119357	2.12434	0.0128509	0.909744	1
4933407L21Rik	-0.0146716	2.36294	0.0127893	0.909959	1
Slc25a17	0.00801917	5.11594	0.012773	0.910016	1
Gtf2ird2	0.00887363	3.92762	0.0127464	0.91011	1
Vkorc1l1	0.00535902	6.17411	0.0127195	0.910205	1
Ube2e3	0.00653017	5.57749	0.0127063	0.910251	1
Gm6210	-0.0168276	1.42156	0.0126759	0.910358	1
Cux2	0.0107432	5.38992	0.0125905	0.910659	1
Hdlbp	0.00547435	7.84867	0.0125429	0.910827	1
Mtpap	0.00891762	4.505	0.0125333	0.910861	1
B430212C06Rik	-0.0192619	0.281436	0.0124915	0.91101	1
Pcnx	-0.00545757	7.21253	0.0124912	0.91101	1
Astn1	0.0047735	8.04518	0.0124903	0.911014	1
Ankrd29	-0.00906214	3.67734	0.0124881	0.911021	1
A730056A06Rik	-0.0142498	1.26281	0.0124798	0.911051	1
Rps10	0.0176028	1.64273	0.0124752	0.911067	1
Mrps30	-0.00769675	4.12526	0.0124618	0.911115	1
Ldb1	0.00658447	6.93554	0.0124209	0.91126	1
Efna1	0.0212288	1.36778	0.0123759	0.91142	1
Pnoc	-0.0301826	1.23907	0.0123698	0.911442	1
Ip6k2	-0.00675863	6.42091	0.0123656	0.911457	1
Zkscan6	0.00799427	3.77876	0.0123516	0.911507	1
Fbxo10	0.00817108	5.74053	0.0123414	0.911543	1
Zfp455	-0.0132556	1.48987	0.0123403	0.911547	1
Cbs	-0.00907222	4.83922	0.0122865	0.91174	1
Slc25a28	-0.00919389	4.89736	0.0120646	0.912537	1
Nt5c3b	-0.00746157	5.35036	0.0120048	0.912753	1
Ss18l2	0.00697479	4.46925	0.0119625	0.912907	1
Capns1	-0.00577245	6.73733	0.0119392	0.912991	1
Hdac5	-0.00684782	7.5574	0.0119385	0.912994	1
1700019D03Rik	0.0100087	3.032	0.0119235	0.913048	1
Ddx3x	0.00628668	7.80091	0.0118882	0.913176	1
Tnrc18	0.0070263	7.0864	0.0118646	0.913262	1
Gm44623	-0.0176687	0.55487	0.0118609	0.913276	1
Fam160b2	0.00920568	6.67311	0.0118527	0.913306	1
Mid1ip1	0.00764071	5.92496	0.0118515	0.91331	1
Fbxo44	-0.00644545	6.22125	0.0117773	0.913581	1
Lsm14b	0.00679249	6.8297	0.0117733	0.913595	1
Tax1bp1	0.00618696	7.08423	0.011765	0.913626	1
Cse1l	-0.0061725	5.84989	0.0117644	0.913628	1
Zranb1	-0.00529391	6.00563	0.0117588	0.913648	1
Rbfox1	-0.00877296	8.35167	0.0117031	0.913852	1
Bcl11a	0.00658315	6.09009	0.0116096	0.914196	1
Tmem185b	0.0082854	3.54696	0.0115631	0.914367	1
Cenpa	0.0187502	0.612085	0.0114575	0.914758	1
Copa	0.00489348	7.56752	0.0114346	0.914842	1
Plpp2	-0.0131025	1.7538	0.0113975	0.91498	1
Rnf44	-0.00736848	7.64727	0.0113968	0.914983	1
Col8a2	-0.0452324	0.317989	0.0113935	0.914995	1
C1qtnf12	-0.00890198	4.31573	0.0113895	0.91501	1
Mrap2	0.0131879	2.85509	0.0113361	0.915208	1
Enox1	0.00674697	4.96299	0.011328	0.915239	1
Sla2	0.0175624	0.585543	0.011307	0.915317	1
Rsph1	-0.0214456	1.51979	0.0112646	0.915476	1
Abcg4	-0.00713124	6.0556	0.0112532	0.915518	1
Kcnu1	0.0119312	1.82624	0.0112474	0.91554	1
Myh10	-0.00723345	9.04777	0.0112236	0.915629	1
Sbno2	0.00938365	5.02076	0.011219	0.915646	1
Hipk3	0.00511154	6.8545	0.0111802	0.915791	1
Lrrtm4	0.00917195	4.08982	0.0111659	0.915845	1
Nlgn3	0.00729926	5.84588	0.0111443	0.915926	1
Exosc5	-0.00743895	4.09617	0.0110912	0.916126	1
Rxfp1	-0.0351697	2.29157	0.0110816	0.916162	1
Gm27353	-0.0171552	0.582398	0.0110723	0.916197	1
Utp4	-0.00731305	4.86108	0.0110703	0.916205	1
AC114585.1	0.0105766	4.33667	0.0110671	0.916217	1
Cdc23	-0.00614124	5.67988	0.0110538	0.916267	1
AA474408	0.01388	1.12023	0.010971	0.91658	1
Klk8	0.0179393	0.360742	0.0109708	0.916581	1
Hs6st1	-0.0077115	5.94207	0.0109486	0.916665	1
Slc2a13	0.00560077	7.53904	0.0108874	0.916897	1
Cygb	0.00770409	5.99009	0.0108587	0.917007	1
Adck2	-0.00831558	4.22461	0.0108407	0.917075	1
Gdap2	0.00726062	4.84851	0.0108202	0.917153	1
Ruvbl2	0.00631928	4.6242	0.010784	0.917291	1
Zfp867	-0.0102521	3.52642	0.010712	0.917567	1
Gtf3c5	-0.00669472	4.78477	0.0106699	0.917729	1
Atrnl1	0.00690286	6.44946	0.0106006	0.917995	1
Slmap	0.00660946	7.78558	0.0105659	0.918129	1
Synj2	0.00799083	5.50711	0.0105482	0.918198	1
Wdr43	-0.00602903	4.79173	0.0103591	0.918932	1
Thumpd3	-0.00830894	4.41516	0.0103431	0.918994	1
Dgkb	-0.00812376	8.94238	0.0102771	0.919252	1
Zfp110	-0.00738708	3.98488	0.0102617	0.919312	1
Emid1	0.0100575	2.47117	0.0101942	0.919577	1
Specc1l	-0.00492451	6.40042	0.0101733	0.919659	1
Adcyap1r1	0.00521781	7.69033	0.0101447	0.919772	1
Alpk1	0.0107187	2.93653	0.0100828	0.920016	1
Stk11ip	-0.00627903	5.4598	0.010068	0.920075	1
Tax1bp3	0.0115334	1.67661	0.0100216	0.920259	1
Hmgcs1	0.00820602	7.07673	0.010009	0.920309	1
Dnajb1	0.016488	5.54606	0.010006	0.92032	1
Enpp5	-0.00549052	8.39304	0.0100057	0.920322	1
Gm15567	-0.0135515	1.03777	0.0100015	0.920338	1
Pik3r5	-0.00954755	2.68432	0.00990044	0.920741	1
Axl	0.00598732	5.85295	0.00974325	0.92137	1
Fastkd2	-0.00762264	4.32412	0.00961217	0.921899	1
Msh2	0.00598784	4.71916	0.00955868	0.922116	1
Tmtc4	0.0125884	3.11258	0.0095287	0.922238	1
AC124426.1	0.0135647	1.09191	0.00950254	0.922344	1
Hbb-bs	-0.017075	5.21773	0.00940983	0.922723	1
Strip1	-0.00949901	5.18594	0.00933577	0.923027	1
Ncstn	-0.00563214	6.06238	0.00930942	0.923135	1
Zfp786	-0.010092	2.33393	0.009305	0.923153	1
Abca3	0.00566954	7.01708	0.00927987	0.923257	1
Pacsin1	-0.00683686	8.56352	0.00924191	0.923413	1
S1pr5	0.013538	3.75517	0.00921464	0.923526	1
Zfp146	-0.00668844	5.22969	0.00918039	0.923668	1
Tle6	-0.016683	2.23945	0.00917502	0.92369	1
Xpnpep3	0.00647777	4.51983	0.00916522	0.923731	1
Rnf141	-0.00576882	5.98885	0.0091616	0.923746	1
Mettl25	-0.00944919	2.36938	0.00913087	0.923874	1
Vps16	0.0055654	5.85878	0.00912438	0.923901	1
Dhx40	0.00550982	5.3186	0.00907711	0.924097	1
Rab14	-0.00525507	7.70529	0.00905217	0.924201	1
Slc41a2	0.00880529	3.91248	0.00902196	0.924328	1
AW047730	-0.014582	3.03374	0.00900397	0.924403	1
Zfp105	-0.0125123	1.38022	0.00897713	0.924515	1
Got2	-0.00474822	7.55138	0.0089674	0.924556	1
Mapk8ip3	0.00511354	9.07956	0.00896566	0.924563	1
Phf2os1	0.0127264	1.33557	0.00896052	0.924585	1
Suco	-0.00542564	5.44859	0.008954	0.924612	1
2010001A14Rik	-0.0119843	1.44875	0.00881331	0.925205	1
Add2	0.00559958	8.87747	0.00881266	0.925208	1
Zfp825	-0.0105906	2.52056	0.00878065	0.925343	1
Mapk4	-0.00749219	6.82611	0.00877689	0.925359	1
Rnf103	-0.00578693	5.91974	0.00877298	0.925376	1
Pamr1	0.0166282	3.28998	0.00876996	0.925389	1
Prrc2b	-0.00458651	9.38941	0.0085716	0.926235	1
C030018K13Rik	-0.0160187	1.39833	0.00855298	0.926315	1
Smad7	0.00608468	4.44474	0.00854193	0.926362	1
Rbmx2	-0.00931607	2.19539	0.00848458	0.926609	1
Tapbpl	-0.00881631	2.50592	0.00847597	0.926646	1
Fbxw8	-0.00548685	5.42746	0.0084583	0.926723	1
Smg9	0.00739673	5.03236	0.00845685	0.926729	1
Cenpn	-0.0141841	0.621181	0.00842731	0.926857	1
Fes	-0.0105351	2.17326	0.00837881	0.927067	1
Hlf	-0.00680666	7.6183	0.00836726	0.927117	1
Farp2	-0.00759645	3.23455	0.00835094	0.927188	1
4930430F08Rik	-0.00767008	3.31813	0.00827441	0.927521	1
Dst	0.00767392	8.94125	0.00827277	0.927529	1
6530403H02Rik	-0.0109256	2.01226	0.00816925	0.927982	1
Lman2l	-0.00555691	5.77647	0.00814303	0.928098	1
Usp35	-0.00783488	4.81859	0.00808164	0.928368	1
Tob2	-0.00765572	5.00729	0.00806582	0.928438	1
Dubr	-0.00926587	3.97087	0.00805414	0.92849	1
Hmgxb4	-0.00662326	4.18189	0.00803554	0.928572	1
Zfp956	0.00709073	4.46306	0.00803486	0.928575	1
Actr8	-0.00542718	5.83948	0.00801034	0.928684	1
Tmem186	-0.00569438	4.63985	0.00799924	0.928733	1
Apobec1	-0.0137853	0.62763	0.0079714	0.928857	1
Mthfs	0.0138227	0.68428	0.00793695	0.929011	1
Chchd7	0.00607657	4.23008	0.00793446	0.929022	1
Irf8	0.00871986	2.92968	0.00792027	0.929085	1
Prim2	-0.00864578	2.63684	0.00790848	0.929138	1
Slitrk3	-0.00498686	6.22713	0.00789269	0.929208	1
Usp42	0.00532152	4.81806	0.00783006	0.929489	1
Ahsa1	-0.0066492	6.34914	0.00782878	0.929495	1
Magi2	0.00534679	6.78889	0.0078221	0.929525	1
Prpf6	-0.00412842	6.10542	0.00775801	0.929813	1
Slc39a10	0.00519733	7.27209	0.00768801	0.93013	1
9530077C05Rik	-0.0102424	2.65325	0.00761857	0.930445	1
CAAA01147332.1	0.0124118	1.42514	0.00743597	0.931282	1
2310061I04Rik	0.00626608	5.31787	0.0074297	0.931311	1
Ube2q2	-0.00566202	5.84822	0.00740507	0.931425	1
Rrn3	-0.00489478	5.94199	0.00739975	0.931449	1
Nacad	0.00545318	5.82597	0.0073993	0.931451	1
Aasdhppt	-0.00677351	4.63271	0.0073601	0.931633	1
Mtch2	0.00518792	6.26372	0.00733842	0.931733	1
Atp5s	0.00600475	3.75954	0.00730027	0.93191	1
Srek1ip1	0.00662996	4.15207	0.00726024	0.932097	1
Zfp334	-0.00646641	5.16015	0.00724323	0.932176	1
Smarcd3	0.00654393	6.06646	0.00723702	0.932205	1
Scn3b	-0.00490836	7.5789	0.00723699	0.932205	1
Olig2	0.0114954	4.14574	0.00720858	0.932338	1
Dlec1	-0.0155681	1.8213	0.00719608	0.932397	1
Txnl1	0.00572878	5.61439	0.00718954	0.932427	1
Gm2824	-0.0181963	1.04122	0.00715276	0.9326	1
Sh3glb2	0.00568126	7.97676	0.00710476	0.932826	1
Smoc1	-0.00733223	3.20193	0.00708935	0.932899	1
Dyrk1b	-0.00576716	5.13938	0.0070087	0.933281	1
Plpp5	-0.005858	4.51476	0.00696815	0.933474	1
Stard5	0.00810078	3.28454	0.00696703	0.933479	1
Acly	0.00403912	8.08249	0.00695912	0.933517	1
Gm17552	0.0095602	1.86944	0.00693729	0.933621	1
Canx	0.00457725	8.34129	0.00693276	0.933642	1
Nop58	-0.00571835	5.28851	0.00693103	0.933651	1
Spidr	-0.00962955	1.61965	0.00690693	0.933766	1
Gm14410	-0.00881618	2.6585	0.0069017	0.933791	1
Nop2	-0.0053589	4.64894	0.00690064	0.933796	1
Acaca	-0.00481747	6.06315	0.00687087	0.933938	1
Klhdc10	-0.00425931	6.85694	0.00686879	0.933948	1
Gm26721	-0.0110367	1.34335	0.00678851	0.934335	1
Dpp10	-0.00754139	6.38382	0.00672423	0.934646	1
Mtmr9	-0.00385851	6.62096	0.00668867	0.934818	1
Csde1	0.00426972	7.49886	0.00668145	0.934853	1
Spry3	-0.00723688	3.7593	0.00666996	0.934909	1
Pum3	-0.00496145	4.83093	0.00663649	0.935072	1
Rasgef1c	0.00616059	5.31392	0.00663494	0.93508	1
Cep83	-0.00555938	5.23092	0.00662761	0.935116	1
Foxm1	0.0102888	1.36122	0.00661358	0.935184	1
Olfr1393	0.00631667	3.45736	0.00661105	0.935197	1
Hmces	0.00545236	4.17196	0.00657191	0.935388	1
Adamts4	-0.0075145	5.05482	0.00657166	0.93539	1
Gnl3l	-0.00453329	7.54865	0.00653841	0.935553	1
Mgat4c	-0.00835694	3.01668	0.00650709	0.935707	1
Napsa	-0.0130663	0.782824	0.00643707	0.936053	1
Tnfrsf23	0.0140421	0.256791	0.00643462	0.936065	1
P2rx4	-0.00549574	3.82062	0.0064293	0.936092	1
Sec23a	-0.00431399	6.33743	0.00642035	0.936136	1
Slc25a15	0.00688535	3.99254	0.00641823	0.936147	1
Aftph	0.00404089	6.62604	0.00641638	0.936156	1
Rufy3	0.00410854	7.66282	0.00640947	0.93619	1
AU021092	-0.0104936	1.17792	0.00636293	0.936422	1
Sh3bp4	0.00696678	4.52453	0.00633077	0.936582	1
Ubac1	-0.0042519	5.4792	0.00629207	0.936776	1
Fkbp15	0.00394444	5.56584	0.00623562	0.93706	1
Usp14	0.00408203	6.62684	0.00620912	0.937193	1
Gm14292	0.0124419	0.627569	0.0061834	0.937323	1
Galnt14	-0.00746814	4.74736	0.00617425	0.93737	1
Rpl24	0.0121256	0.621195	0.00616899	0.937396	1
Zfp763	-0.00686709	4.20365	0.00616885	0.937397	1
Ttc9c	-0.00502379	5.08792	0.00613844	0.937551	1
Lrrc26	0.0105169	1.13104	0.00611495	0.93767	1
Rbm12	-0.00768652	3.67808	0.0060806	0.937845	1
Car12	0.00460316	5.90678	0.00604953	0.938004	1
Lpcat4	-0.0078131	7.31838	0.00599763	0.93827	1
Zfp120	-0.00646225	4.11241	0.00596622	0.938432	1
Adat2	0.00721883	2.5782	0.00594844	0.938523	1
Ints3	0.00429057	6.36146	0.00593771	0.938579	1
Ak7	0.0352715	1.19366	0.00590986	0.938723	1
Trak2	-0.00498895	8.17797	0.00589361	0.938807	1
Klc3	0.00966123	1.61289	0.00588094	0.938872	1
2021-09-07	0.00381669	8.06775	0.00586961	0.938931	1
Ap1s2	-0.00481656	6.33845	0.00583041	0.939135	1
Gopc	0.0041245	5.6292	0.00582487	0.939164	1
Slc44a1	0.00473331	6.61357	0.00579668	0.939311	1
Slc10a4	-0.00680316	4.07354	0.00579368	0.939327	1
Gt(ROSA)26Sor	0.00653184	2.97807	0.00574427	0.939585	1
Tmem56	-0.0051168	5.57334	0.00574089	0.939603	1
Zfp128	-0.00707706	2.95081	0.00572594	0.939682	1
Arhgef3	0.00525898	6.40588	0.00572088	0.939708	1
Sh3tc2	0.00678052	2.74119	0.00571225	0.939754	1
Cldn1	-0.011723	0.868528	0.0057077	0.939778	1
Zfyve19	0.00530194	4.50773	0.00567088	0.939972	1
Mcu	0.00521481	4.96211	0.00566514	0.940002	1
Mlx	0.00638017	4.55799	0.00565248	0.940069	1
Abcg1	0.00428982	6.55651	0.00557285	0.940492	1
Gm17354	-0.00698958	2.56432	0.0055669	0.940524	1
Rorb	0.00618732	4.06136	0.0055622	0.940549	1
Pde12	0.00536912	3.99107	0.00554096	0.940662	1
Dab2ip	-0.00774534	7.36907	0.00551875	0.940781	1
Tnks1bp1	0.00517796	5.6703	0.00551736	0.940788	1
Stau1	-0.003975	6.04278	0.0055025	0.940868	1
Stk39	-0.00433156	5.55341	0.00548737	0.940949	1
Plbd2	0.00447527	6.05785	0.00546508	0.941069	1
Mphosph6	-0.00647124	3.49004	0.00544395	0.941183	1
Anxa11	-0.0068493	2.98525	0.0054272	0.941273	1
Slc35b1	0.00407531	5.27388	0.0054244	0.941288	1
Cwc27	-0.00575466	3.5587	0.00542169	0.941303	1
Hgf	-0.00928803	1.4509	0.00539329	0.941457	1
Armc2	-0.00649896	3.21581	0.00538527	0.9415	1
Gm6556	0.0154824	2.82187	0.00536544	0.941608	1
Pias3	-0.00519976	3.96404	0.00534103	0.941741	1
Stxbp6	-0.00810211	5.59363	0.00533389	0.941779	1
Calcoco1	-0.00546593	7.07538	0.00529075	0.942015	1
Umps	0.00560976	4.16251	0.00528349	0.942055	1
Gprc5b	-0.00528031	7.30313	0.00522055	0.9424	1
Zfp521	-0.00520196	4.55567	0.00520639	0.942478	1
Gas2	0.00636842	3.33551	0.00516127	0.942728	1
Rgs20	-0.00443764	5.66763	0.00514609	0.942812	1
Slx4	-0.00491246	5.15818	0.00511439	0.942988	1
Panct2	0.00829945	1.97735	0.00509728	0.943083	1
Paxip1	0.00503885	5.47596	0.00507536	0.943205	1
Nisch	-0.00361748	9.05544	0.00505846	0.9433	1
Opa1	-0.00414597	7.67135	0.00499931	0.943632	1
Plpp3	0.00352404	7.84636	0.00498538	0.94371	1
Mettl16	0.00445299	5.12016	0.00496848	0.943806	1
Ap3b1	0.00472078	5.83326	0.00496715	0.943813	1
5730405O15Rik	0.0136449	0.566176	0.00496154	0.943845	1
Cct8	0.00476388	7.02041	0.00494696	0.943927	1
Zfp513	0.00514314	4.576	0.00492223	0.944067	1
Rbfox2	0.00406523	8.16786	0.00491735	0.944095	1
Dkc1	-0.00495342	4.81308	0.00489911	0.944199	1
Gart	-0.00405162	4.81466	0.00488769	0.944264	1
Plscr4	0.00842592	1.74071	0.00484863	0.944486	1
Sde2	0.00595602	4.61102	0.00484575	0.944503	1
Grk4	-0.00836443	1.44687	0.00484544	0.944505	1
Asb3	-0.00488088	3.97337	0.0048204	0.944648	1
Hspa5	-0.00577051	7.7987	0.00481646	0.944671	1
Hp1bp3	-0.00316169	8.11096	0.00480644	0.944728	1
Abhd6	0.00390658	5.2777	0.00476782	0.94495	1
B3gat2	0.00599644	2.93432	0.00475007	0.945053	1
Bzw1	0.00344182	7.21535	0.0047225	0.945212	1
Mtss1l	-0.00368304	7.37532	0.0047188	0.945234	1
Cldn11	-0.00686717	7.13707	0.00463843	0.945701	1
Ttpal	-0.00319474	6.29492	0.00458739	0.946	1
Ythdf1	-0.00402906	5.70669	0.00458722	0.946001	1
Poc5	-0.00421399	5.32314	0.00458534	0.946012	1
Wdr66	-0.0179365	1.49422	0.00458363	0.946022	1
Pkd2l2	0.0058406	3.56215	0.00458288	0.946027	1
Gpr158	-0.00512439	8.24012	0.00455161	0.946211	1
Mycbpap	0.0184413	0.559059	0.00454709	0.946238	1
Gm34583	-0.0156227	1.08843	0.00452384	0.946375	1
Lnx1	0.00570894	3.261	0.00452148	0.946389	1
Apc2	-0.00443566	7.78009	0.00451871	0.946405	1
A930024N18Rik	0.00761377	2.59887	0.00451232	0.946443	1
Osbpl2	-0.00400192	6.08096	0.00449361	0.946554	1
Top1	0.00556319	6.3627	0.00448131	0.946627	1
Gpr45	0.00536499	3.75494	0.00446478	0.946726	1
Chst7	0.0117854	0.214872	0.00444907	0.946819	1
Crim1	-0.00383449	5.57786	0.0044321	0.946921	1
Srsf9	-0.00457127	5.45898	0.00443044	0.946931	1
Rab11fip5	0.0039966	6.47848	0.00439873	0.947121	1
Klc4	0.0046791	4.5917	0.00438466	0.947205	1
Cog5	-0.00478703	5.34528	0.00436572	0.947319	1
Adamts5	0.00724748	2.12108	0.00433052	0.947532	1
Tle4	0.00469532	6.88514	0.00431438	0.947629	1
Hmgb2	-0.0119585	2.02795	0.00430957	0.947659	1
Prr36	0.0091896	3.98419	0.00429482	0.947748	1
Prrc1	-0.00462164	4.11256	0.00427871	0.947846	1
Slc4a10	0.00376351	7.36917	0.004271	0.947893	1
Rrp15	-0.0056729	3.18031	0.00424483	0.948053	1
Slc39a12	0.003957	5.50961	0.00420317	0.948308	1
Pdcl	-0.00437116	4.37296	0.00418305	0.948432	1
Bnip1	0.00411557	4.60802	0.00416357	0.948552	1
Plxnb2	0.00437171	6.24914	0.00415444	0.948608	1
Smcr8	-0.00354954	5.92393	0.00414666	0.948656	1
Clcn3	-0.00370735	7.57471	0.00412668	0.94878	1
Xkrx	-0.00594077	2.82237	0.00412611	0.948783	1
Tmx3	-0.00414389	5.95555	0.00411893	0.948828	1
Tmem25	0.00471137	4.94052	0.00411193	0.948871	1
Svip	-0.00353833	5.82508	0.00406543	0.949161	1
Lmod1	0.0101717	0.705136	0.00406463	0.949166	1
Renbp	-0.00813162	1.30194	0.00405832	0.949205	1
Fam89a	0.0113193	0.214984	0.00405719	0.949212	1
Pex5	0.00349319	5.58439	0.00403829	0.949331	1
Arc	-0.0192337	7.19584	0.00402398	0.94942	1
Senp6	-0.00436444	5.93761	0.0040118	0.949497	1
Tcp11l2	0.00404663	4.1561	0.0039934	0.949613	1
Hat1	-0.00514228	3.70942	0.00398383	0.949673	1
3110001I22Rik	0.0117042	0.970411	0.00398281	0.949679	1
Grem1	-0.0124422	1.61965	0.00398254	0.949681	1
Gm13456	0.00682853	3.11601	0.00397529	0.949727	1
Rbm38	0.00883671	1.28553	0.00395788	0.949837	1
Hdac1	-0.0047249	4.13502	0.00389267	0.950251	1
Dlx1as	-0.00739507	1.52949	0.0038532	0.950504	1
Vim	0.00452732	4.48769	0.00383823	0.9506	1
6820408C15Rik	-0.00790286	1.30552	0.00381627	0.950741	1
Six3	-0.00483606	5.40355	0.00378653	0.950933	1
B3galt1	0.00326172	5.91047	0.0037704	0.951038	1
Bid	-0.00711167	2.26359	0.00376767	0.951056	1
Cdk17	-0.00350635	8.15332	0.00376418	0.951078	1
Vash1	0.00444084	3.72534	0.00375875	0.951113	1
Grhl1	0.00677698	2.22283	0.00375025	0.951169	1
Sox4	-0.00659957	2.23618	0.00374731	0.951188	1
Lrrc29	0.00928235	0.885583	0.00374587	0.951197	1
Hist2h2be	-0.00536474	2.66012	0.00373	0.951301	1
3010001F23Rik	-0.0103419	0.443669	0.00371109	0.951424	1
Sox1	0.00643907	4.42651	0.00370543	0.951461	1
Plekha2	0.00446057	3.89688	0.00370397	0.95147	1
C330018D20Rik	-0.0051669	3.64988	0.00370396	0.951471	1
Tox4	0.00306507	6.13856	0.00369394	0.951536	1
Sulf1	0.00522484	4.73741	0.00366793	0.951707	1
Nmrk1	-0.00702688	1.67358	0.00366783	0.951708	1
Hist1h2be	0.0116191	2.7718	0.00365824	0.951771	1
Cacybp	0.00468402	5.72905	0.00365114	0.951817	1
Pdlim2	0.00659098	3.40232	0.00359417	0.952194	1
Hsd17b12	0.00429611	5.6171	0.00359321	0.952201	1
Lingo2	-0.00440045	4.06622	0.00356307	0.952401	1
Smco4	-0.00870415	0.833083	0.00354897	0.952496	1
Gng10	-0.00990223	0.435564	0.00354806	0.952502	1
Mob2	0.00363846	4.61391	0.00354551	0.952519	1
Zbtb16	-0.0117873	3.41094	0.00351699	0.95271	1
Dand5	0.0050937	2.89019	0.00351333	0.952734	1
Rad18	0.00614925	2.4192	0.00350047	0.952821	1
Prima1	0.00568861	4.30895	0.0034156	0.953396	1
Emx1	0.0189696	0.73341	0.00341515	0.953399	1
Wfdc1	0.00587261	2.18595	0.00339404	0.953543	1
Epha4	0.00440397	7.75144	0.00337816	0.953652	1
Zfp68	-0.00454774	5.3852	0.00337174	0.953696	1
Sox8	0.00346547	6.09759	0.00333879	0.953922	1
Zfp746	0.0040976	4.82108	0.00333835	0.953925	1
Creb5	-0.0100141	2.83053	0.0033239	0.954025	1
Lpcat2	-0.00455729	3.48461	0.0033061	0.954148	1
Sox12	0.00581875	4.82334	0.00329231	0.954244	1
Gm4076	-0.00844906	2.19997	0.00325895	0.954476	1
Uck2	-0.00403931	4.90121	0.00323334	0.954655	1
Dnah9	0.0137319	1.49893	0.00322383	0.954721	1
Pard3	-0.00418703	5.82245	0.00320914	0.954825	1
Sfxn4	-0.00429753	4.24367	0.0032088	0.954827	1
Trim46	0.00509656	7.22423	0.00319815	0.954902	1
Armc7	-0.00511123	3.08467	0.00318846	0.95497	1
Qpct	-0.00552614	3.91238	0.00318168	0.955018	1
Suz12	-0.00370968	5.33134	0.0031806	0.955026	1
Ints9	-0.00376148	4.31642	0.00317982	0.955031	1
Lpl	0.00576434	6.59507	0.00317011	0.9551	1
Fxr2	0.00347657	6.91547	0.00315552	0.955203	1
Dync2h1	0.00592738	5.48975	0.00315207	0.955228	1
Egfl8	0.00867989	0.705909	0.00314681	0.955265	1
Bscl2	-0.0035534	6.03708	0.00314651	0.955267	1
Mtmr12	-0.00432383	5.20669	0.00312469	0.955422	1
Ints4	0.00378601	5.20143	0.00312454	0.955423	1
Ccdc74a	-0.00489635	4.04583	0.00308789	0.955685	1
Eml1	0.00366082	6.52758	0.00307544	0.955775	1
Xylt2	-0.00452455	4.69563	0.00307404	0.955785	1
Kl	-0.00692408	2.02517	0.00305016	0.955957	1
Gm42902	-0.00693147	1.39282	0.00304224	0.956014	1
Draxin	0.0163542	0.314256	0.00303906	0.956037	1
Aplf	0.00447189	2.96872	0.00301645	0.9562	1
3222401L13Rik	0.0101492	1.22177	0.00299828	0.956332	1
4930578C19Rik	-0.00878231	0.479495	0.00297726	0.956486	1
Jade2	-0.00341136	6.85608	0.00297471	0.956504	1
Gbe1	0.00417357	3.44255	0.00297336	0.956514	1
Urb1	0.00342441	4.54431	0.002965	0.956575	1
Klhl9	0.00264869	6.37644	0.00296237	0.956594	1
Mtdh	-0.00253383	6.53448	0.002926	0.956861	1
Thoc6	-0.00633716	2.3012	0.00292367	0.956879	1
Arhgef11	0.00338284	5.95088	0.0029163	0.956933	1
Zfp36l2	-0.00488149	3.74303	0.00288597	0.957157	1
Ube2k	0.00280474	6.52312	0.0028828	0.957181	1
Adra2a	0.00880346	2.51859	0.00286963	0.957279	1
Ano3	0.00534799	8.63786	0.00286571	0.957308	1
Pitpnm3	-0.00417256	7.07235	0.0028544	0.957392	1
Atg4d	0.00319299	4.85837	0.00281534	0.957684	1
Stat6	0.00523277	4.22503	0.00280697	0.957747	1
Senp1	0.00398586	4.41586	0.0027935	0.957849	1
Shank2	0.00323391	7.3475	0.00278462	0.957916	1
Alg3	-0.00528448	3.57862	0.00276662	0.958052	1
Gucy1b1	-0.00331538	8.09904	0.00275397	0.958148	1
Coro1b	-0.00348574	6.35022	0.00273856	0.958265	1
Ttc9	-0.00356748	6.02006	0.0026866	0.958662	1
Chodl	0.00879764	0.991883	0.00266112	0.958859	1
Gm20939	0.00789841	0.66244	0.00265479	0.958907	1
Lins1	-0.00385958	3.56316	0.00264399	0.958991	1
Ubxn2a	0.00372287	5.32479	0.00263714	0.959044	1
Npas4	-0.0204594	5.0489	0.00258283	0.959468	1
Skiv2l2	-0.00345981	6.08132	0.00256029	0.959645	1
Cltb	0.00277467	7.17394	0.00254546	0.959762	1
Rhoj	0.00670353	1.8762	0.00254399	0.959773	1
Sin3a	0.00308697	5.75529	0.00253832	0.959818	1
Arhgap33	-0.00459579	9.06659	0.00253436	0.95985	1
Pura	0.0060579	4.70959	0.00253111	0.959875	1
Cdk10	0.00403624	5.79674	0.00252599	0.959916	1
Snhg15	0.0064529	1.25274	0.00252099	0.959955	1
Zfp9	0.00320287	4.14684	0.00252054	0.959959	1
Tnfaip8l2	0.00649526	1.16041	0.00248215	0.960265	1
Xrcc1	-0.00375474	4.82761	0.00248169	0.960269	1
Pdk3	-0.00308027	4.93982	0.00247842	0.960295	1
Map1s	-0.00487255	5.91997	0.00246332	0.960416	1
Senp2	-0.00301695	6.88111	0.00242663	0.960711	1
Atp2b1	0.00420319	10.3427	0.00242251	0.960745	1
Ipo13	-0.00331136	7.11927	0.0024178	0.960783	1
Ube2o	-0.00297581	7.2065	0.00241341	0.960819	1
Homer1	-0.00392551	7.60544	0.00238376	0.96106	1
Rnf122	-0.00477503	2.7271	0.00237656	0.961119	1
Rnf168	-0.00348834	5.14273	0.00237331	0.961145	1
Slc9a9	-0.00521427	3.4833	0.00236062	0.961249	1
Sertad4	0.00355723	5.62429	0.00235721	0.961277	1
Gm26781	-0.00579795	1.5668	0.00235557	0.96129	1
Zfp958	-0.0049236	3.00554	0.00233956	0.961422	1
AC161165.6	0.00828871	0.340967	0.00232998	0.961501	1
Tacr1	-0.00471415	5.43529	0.00232453	0.961546	1
Rad1	0.00378304	3.13971	0.00230495	0.961708	1
Fam120b	0.00281722	6.5076	0.00229176	0.961818	1
Tmtc1	0.00290493	7.36898	0.00228796	0.96185	1
Arhgap12	0.00328895	5.41291	0.00227349	0.96197	1
B230216N24Rik	0.00530316	1.73895	0.00223885	0.962261	1
Tmem263	-0.00350797	5.45397	0.00223031	0.962333	1
Actn4	0.00337334	6.99081	0.00222528	0.962375	1
Rps19-ps3	0.00632306	1.04762	0.00220723	0.962528	1
Aph1c	-0.00390994	2.98214	0.00217732	0.962783	1
AW551984	0.00884355	2.87246	0.00215873	0.962942	1
Ipo5	0.00205667	6.76622	0.00215681	0.962958	1
Atg5	0.00392432	4.27125	0.00208601	0.963571	1
Gm20604	-0.00430075	2.88094	0.00207598	0.963659	1
Slc39a7	0.00582974	2.38604	0.00207206	0.963693	1
Slc43a2	-0.00268919	6.26085	0.0020433	0.963946	1
AI506816	0.00679207	1.23168	0.00203114	0.964053	1
Arhgap36	0.00689573	1.90352	0.0020107	0.964234	1
Smc1a	0.00279769	6.41412	0.00201059	0.964235	1
1190002N15Rik	-0.00324358	4.26103	0.00200931	0.964247	1
Thrap3	-0.00208473	6.70754	0.00200445	0.96429	1
Lgals3bp	-0.00471709	3.73597	0.00198916	0.964426	1
Pigc	-0.00399673	3.93339	0.00198817	0.964435	1
Fam167a	-0.0075568	0.631052	0.00198657	0.964449	1
Tubb3	-0.0025129	8.16079	0.00198415	0.964471	1
Cd164l2	-0.00447625	2.20181	0.00197086	0.96459	1
Sec23ip	-0.00228664	5.4958	0.00195944	0.964693	1
Rela	-0.00307113	4.57572	0.00195438	0.964738	1
C030029H02Rik	-0.00553178	2.6672	0.0019403	0.964865	1
Stard6	-0.00803238	0.507819	0.0019381	0.964885	1
Fxyd5	0.00508712	3.33812	0.00193633	0.964901	1
Sh3gl1	0.00334696	5.03274	0.00193456	0.964917	1
Matn4	0.0043723	3.37107	0.00191851	0.965063	1
Zfp1	-0.00364559	4.4185	0.00191821	0.965066	1
Grb7	0.00358336	2.97951	0.00190653	0.965172	1
Far2	-0.00331922	4.58103	0.00190043	0.965228	1
Vsir	-0.00290607	5.1975	0.00189435	0.965284	1
Tuba4a	-0.00230168	8.46429	0.00189421	0.965285	1
Slc10a7	0.00398487	2.50282	0.00189037	0.96532	1
Hbs1l	0.00261392	5.42129	0.00188239	0.965393	1
Myo1f	-0.00529901	2.02439	0.00185413	0.965654	1
Ppp6r1	-0.00342501	7.80035	0.00184548	0.965734	1
Lnpk	-0.0027429	5.20251	0.00184326	0.965755	1
Ppp1r3g	0.00588029	2.63582	0.00184249	0.965762	1
Pigt	-0.00288945	6.26816	0.00184081	0.965778	1
Supt6	-0.00213694	7.87623	0.0018255	0.96592	1
Mog	0.00368521	6.18912	0.00180738	0.96609	1
Acad9	0.0027461	4.95957	0.00180538	0.966108	1
Mcm4	-0.0033547	3.86065	0.00178615	0.966289	1
A2ml1	0.00501711	1.87471	0.00176526	0.966487	1
Galnt4	0.00417688	2.19777	0.00174884	0.966643	1
Hectd3	0.00301474	5.74754	0.00174549	0.966675	1
Mms22l	0.0066318	0.791059	0.00173394	0.966785	1
E430024P14Rik	-0.00408268	2.24334	0.00173351	0.966789	1
Glrb	0.00196061	7.42348	0.00172805	0.966842	1
Syngr2	-0.00354337	2.93742	0.00171832	0.966935	1
Gm14042	-0.00651882	0.514379	0.0017036	0.967077	1
Rnf185	-0.00319718	5.18471	0.001703	0.967083	1
Zfp277	-0.00326032	4.5231	0.00168692	0.967238	1
Gabrb1	0.00329587	7.06798	0.00167859	0.967319	1
Cacna2d1	0.00212186	7.25096	0.00165822	0.967518	1
Hspa12b	0.00443804	3.32701	0.00163875	0.967709	1
Tmem116	0.00414791	2.29329	0.00163207	0.967775	1
Ppp1r9a	0.00311386	9.51994	0.00161633	0.967931	1
Mrps17	0.00208041	5.81237	0.00160999	0.967994	1
Dusp19	-0.00291294	4.14407	0.00160718	0.968022	1
Nptxr	0.00682259	7.50276	0.00158991	0.968194	1
Srr	-0.00259658	5.99387	0.00154056	0.968691	1
Tmem62	0.0021796	4.87343	0.00152043	0.968896	1
Wdr3	0.00258699	4.45279	0.00152027	0.968898	1
Preb	0.00200375	6.12483	0.00151472	0.968955	1
Gm12655	0.00658392	0.293745	0.0014967	0.96914	1
Tubb6	-0.00413372	2.00883	0.00148516	0.969259	1
Mbtps2	-0.00229096	4.59308	0.00145768	0.969545	1
Serhl	-0.00441411	1.52467	0.00139365	0.970221	1
Dnajc6	0.00194526	7.76933	0.001393	0.970228	1
9230112E08Rik	0.00365951	3.86085	0.00138282	0.970336	1
Bdnf	0.0141172	1.32251	0.00138129	0.970353	1
Mospd3	-0.00387766	3.9242	0.00137061	0.970468	1
B630019K06Rik	0.00334453	4.61874	0.00135736	0.970611	1
Sncaip	0.00301384	3.29296	0.00135472	0.970639	1
Chat	-0.00252183	4.66793	0.00133439	0.97086	1
0610040J01Rik	0.00408404	1.78103	0.00131902	0.971029	1
Adam19	0.0026861	4.16074	0.00131219	0.971104	1
Polr2h	0.00289722	3.55315	0.0013047	0.971186	1
Man2a1	0.00263348	5.1975	0.0012976	0.971265	1
Trit1	-0.00246976	3.90923	0.0012765	0.971499	1
Lrif1	0.00276218	4.02686	0.00126305	0.97165	1
Nid2	0.00391161	1.78111	0.00126298	0.97165	1
Tmem181a	-0.00177994	5.90932	0.00124319	0.971873	1
Pcdhgb5	0.00281873	3.22487	0.00123995	0.97191	1
Dync1li1	-0.0021376	6.25301	0.00123944	0.971916	1
Mcm6	0.00492958	1.86955	0.00123614	0.971953	1
Abcd3	-0.00202952	6.26931	0.00121221	0.972226	1
Sh3kbp1	0.00206199	5.84052	0.00117824	0.972618	1
Hepacam	-0.0018876	6.44788	0.00116863	0.972729	1
Tpo	-0.00485288	0.914545	0.00115686	0.972867	1
Nampt	0.00195193	5.5467	0.00114961	0.972952	1
Slit2	-0.00303681	3.84325	0.00114207	0.973041	1
BC030499	-0.00535187	1.36156	0.00111732	0.973335	1
Gnptab	-0.00164491	6.25123	0.00110755	0.973451	1
4932443I19Rik	-0.00607968	0.357192	0.00110193	0.973519	1
Bcl2l12	0.00538263	0.464933	0.00109076	0.973653	1
Baiap2l2	0.00613023	0.931053	0.00108952	0.973668	1
Pik3cd	-0.00222707	4.86367	0.00102937	0.974405	1
Gm2115	-0.00250086	4.35548	0.00102505	0.974459	1
Arrdc1	0.00339435	2.36899	0.00102248	0.974491	1
Pcyox1l	-0.00256481	4.15611	0.00101439	0.974592	1
Tbr1	0.0110332	4.30724	0.00100633	0.974693	1
Gdi1	-0.00155942	9.18867	0.00100509	0.974709	1
Jpt2	0.00332257	2.4932	0.000995635	0.974828	1
Sox10	0.00392343	5.5587	0.000989072	0.974911	1
Lbp	0.0127419	0.641053	0.000976729	0.975068	1
Inpp4a	0.00175842	7.50328	0.000971655	0.975133	1
Dab1	0.00211581	6.49429	0.000962046	0.975256	1
Cops3	-0.00207964	5.32766	0.000949485	0.975418	1
Cxxc4	-0.00227228	4.90781	0.00094899	0.975425	1
Adamtsl3	-0.00503077	0.513959	0.000923004	0.975763	1
Elmo1	0.00169694	7.55372	0.000904528	0.976007	1
2810049E08Rik	0.00444365	1.01389	0.000897292	0.976103	1
Aox4	0.00504779	0.578754	0.00089228	0.97617	1
Abat	0.00162436	9.31206	0.000887906	0.976228	1
Tmem203	0.00395394	1.90221	0.000840172	0.976876	1
Neurod2	0.0122931	2.70108	0.0008375	0.976913	1
1810043G02Rik	-0.00224034	5.11574	0.000835428	0.976941	1
Sel1l3	0.00449004	4.53986	0.000831689	0.976993	1
Gm20501	0.00433436	0.762636	0.000822685	0.977118	1
Aebp2	-0.00181496	6.29117	0.000807219	0.977334	1
Nsmce2	-0.00180316	4.34468	0.0008065	0.977344	1
Cyr61	0.00432376	2.32772	0.000799638	0.977441	1
Rbm48	0.00245898	2.94871	0.000799357	0.977444	1
Gm17484	-0.00500656	0.248416	0.00079468	0.977511	1
Eva1a	0.00269392	2.94632	0.000792498	0.977541	1
Mxd4	0.00244109	6.71437	0.000789519	0.977584	1
Fbxl5	-0.0016256	6.56396	0.000787806	0.977608	1
Gpt2	-0.00183795	6.16867	0.000778945	0.977734	1
Rab11fip3	0.00174887	7.006	0.000777877	0.97775	1
Ppp1r13b	0.00179439	6.58627	0.000768454	0.977885	1
Gm7353	-0.00476018	0.239964	0.000758609	0.978027	1
Sorcs1	0.00159485	6.23004	0.000739685	0.978302	1
B3gntl1	-0.0021628	3.22767	0.000731883	0.978417	1
Fam57b	0.00227284	5.38425	0.000720119	0.978591	1
Gm10406	0.0043365	0.428552	0.000715901	0.978654	1
Slc17a7	0.0114821	7.51878	0.00071469	0.978672	1
Rimklb	-0.00217205	4.8373	0.000700438	0.978886	1
Galntl6	0.00216719	4.27022	0.000698715	0.978912	1
4933421O10Rik	0.00299179	3.25662	0.000684766	0.979123	1
Rbm10	0.00147984	6.0772	0.000673498	0.979296	1
D430041D05Rik	0.00195797	7.6768	0.000670277	0.979345	1
Cul9	-0.00160974	6.77497	0.000662489	0.979466	1
Cul1	0.00145689	6.76949	0.000659336	0.979515	1
2810021J22Rik	-0.00179183	3.97449	0.000644607	0.979745	1
Cbr4	-0.002137	4.03779	0.000638061	0.979848	1
Hba-a1	0.00403187	3.76773	0.000636765	0.979868	1
Ufsp1	0.00205907	3.29802	0.00063632	0.979875	1
Zfyve27	-0.00161455	6.55319	0.000623935	0.980072	1
6430584L05Rik	-0.00310772	2.3573	0.000611772	0.980267	1
Prdm4	0.0014189	5.1968	0.000603538	0.9804	1
Mmgt1	0.00141822	5.50152	0.000602406	0.980419	1
Fcgr2b	-0.00258889	2.14053	0.00059938	0.980468	1
Gm45629	-0.00349166	0.924596	0.00059	0.980621	1
Sipa1l3	-0.00169872	6.27779	0.000586795	0.980674	1
Rgs8	-0.00133525	8.25392	0.000548308	0.981318	1
Gm5141	-0.00229911	2.41011	0.000546889	0.981343	1
Elavl2	-0.00215777	5.26205	0.000537898	0.981497	1
Fn3k	0.00137728	4.89055	0.000532206	0.981595	1
Gm42715	0.00349836	0.726591	0.000527821	0.981671	1
Spsb2	0.00296493	1.44165	0.000526215	0.981699	1
Slc7a14	-0.00105721	7.37488	0.000526135	0.9817	1
Fam19a4	-0.00411977	0.273726	0.000516987	0.98186	1
Morn2	-0.00198793	2.83353	0.000515589	0.981884	1
Ppp2r5d	-0.00143599	7.44102	0.000514413	0.981905	1
Dnajc3	0.00144699	5.72827	0.000504881	0.982073	1
Gm44421	0.00497359	1.31768	0.000502672	0.982113	1
Mgea5	-0.00140393	7.88855	0.000497838	0.982199	1
Vat1l	-0.00165098	7.12759	0.000496029	0.982231	1
Srpk2	0.00126526	7.58786	0.000492907	0.982287	1
Gpx7	0.00259019	1.52464	0.000488105	0.982374	1
Rab29	-0.00277344	1.32752	0.000485937	0.982413	1
Nhlrc3	-0.0023241	3.95351	0.000485367	0.982423	1
Commd2	0.00183814	3.54491	0.000479146	0.982536	1
Galnt17	0.0020653	5.60711	0.000471566	0.982675	1
Rab2b	-0.00243542	2.94934	0.000456928	0.982946	1
P2rx6	-0.00178096	3.03134	0.000450471	0.983067	1
Zfp691	0.0020389	2.50536	0.000449819	0.983079	1
Hes5	-0.00249917	3.05441	0.000439965	0.983265	1
Epc2	0.00137089	5.30211	0.000432653	0.983405	1
Rnf13	-0.00170568	6.80281	0.000431975	0.983418	1
Pigq	-0.00117904	6.6525	0.000431271	0.983431	1
Unc45a	0.00127375	5.23571	0.000415823	0.983731	1
Gm16044	-0.003066	0.836532	0.000412582	0.983794	1
Trim68	0.00193809	3.02321	0.000411658	0.983813	1
Ptgr2	-0.00164148	4.58435	0.000410151	0.983842	1
Ppp1r3c	0.00223618	5.39376	0.000404342	0.983957	1
Trpc7	-0.00168493	3.04628	0.000395794	0.984127	1
Tcp1	-0.00138822	7.23876	0.000386212	0.984321	1
Zcchc12	-0.00183356	6.83759	0.000385271	0.98434	1
Srsf4	0.0012598	4.43271	0.000381622	0.984414	1
Gramd1c	0.00434255	0.839552	0.000365426	0.984748	1
Ppm1h	-0.00110124	5.62708	0.000364927	0.984759	1
Nxt2	0.0015644	4.82175	0.000360677	0.984848	1
Bzw2	-0.00133716	5.28977	0.000352634	0.985018	1
Tkfc	-0.00142496	3.78768	0.000350452	0.985064	1
Gpaa1	0.00137072	5.04754	0.000349573	0.985083	1
Cdh6	-0.0015651	4.20233	0.000340719	0.985273	1
H6pd	-0.00155531	3.58366	0.000334867	0.9854	1
Cox6b2	0.002754	0.721197	0.000329224	0.985524	1
Gm45380	-0.00224489	1.41725	0.0003292	0.985524	1
Pdpn	0.00158067	3.13599	0.000326627	0.985581	1
C130060K24Rik	-0.00203335	2.15316	0.000321476	0.985695	1
Serpini1	0.00154319	6.54317	0.000318687	0.985757	1
Wwp2	0.000933829	5.58508	0.000316635	0.985803	1
Lyst	0.00133145	6.88268	0.000310563	0.98594	1
Zfp719	-0.00121827	3.87618	0.000308655	0.985983	1
Gm9885	-0.00236475	1.25663	0.00030601	0.986043	1
Nr1d1	0.00150464	7.07093	0.000296915	0.986252	1
Ptges3-ps	0.00195357	1.96171	0.000293666	0.986328	1
Zfp768	-0.00150555	2.72101	0.000285982	0.986508	1
Zfp655	0.00158063	4.91833	0.000283873	0.986557	1
Txnrd3	-0.00212748	1.36282	0.000267546	0.98695	1
Klf8	-0.00160418	2.7104	0.000258054	0.987183	1
Rac3	-0.00172811	3.57394	0.00025583	0.987239	1
Ppm1b	0.000909726	6.56554	0.000254771	0.987265	1
Prkce	0.00120723	8.55904	0.000253455	0.987298	1
Cd9	-0.00142664	4.7905	0.0002528	0.987314	1
Lsg1	-0.00120665	4.26348	0.000246154	0.987482	1
Plekho2	0.00118	3.8232	0.000242461	0.987577	1
Pnck	0.0010513	6.28377	0.000241779	0.987594	1
Klf9	0.00115259	7.5311	0.000240125	0.987637	1
Brms1l	-0.000890795	6.01265	0.000231142	0.98787	1
Cyp4v3	0.00146915	2.54986	0.000227604	0.987963	1
Sympk	-0.00105489	7.45301	0.00022558	0.988017	1
4933404O12Rik	-0.000973899	4.28992	0.000222805	0.988091	1
Gm9269	-0.00239586	0.813229	0.000219574	0.988177	1
Zfp354b	0.00164257	1.89829	0.00021689	0.98825	1
Fbxo3	0.000811874	6.16267	0.000216555	0.988259	1
Tecpr2	0.000776182	6.75122	0.000215929	0.988276	1
Ncln	0.0010187	6.15615	0.000213229	0.988349	1
Trbc2	-0.00675941	0.327066	0.000213143	0.988352	1
D7Ertd443e	0.00143142	3.32476	0.000210663	0.98842	1
Gns	-0.000748907	6.56164	0.000210598	0.988422	1
Gm18860	-0.00250001	0.281706	0.00021013	0.988434	1
Rfx4	0.00108638	4.50734	0.000207183	0.988516	1
Emp2	-0.0010128	4.27863	0.000206293	0.98854	1
Jak3	0.00165	2.91392	0.000200069	0.988715	1
Alas2	-0.00249767	1.37229	0.000196651	0.988811	1
Tmem175	0.000811274	5.35589	0.000196021	0.988829	1
Efr3a	0.00131812	5.52115	0.000194104	0.988884	1
Cog6	0.000758055	5.63489	0.000190943	0.988975	1
Rabep1	-0.000741499	7.22271	0.00019006	0.989001	1
Pcdha1	0.00240332	0.202015	0.000189201	0.989025	1
Gmppb	0.00119693	3.30189	0.000187864	0.989064	1
Gtf2a1	0.000844677	5.27033	0.000187861	0.989064	1
Gm45605	-0.00187926	2.59178	0.000182408	0.989224	1
Me2	0.00198168	5.15782	0.000179892	0.989299	1
Mrps27	0.000867446	4.30204	0.000178575	0.989338	1
Lmf1	0.00082583	4.70467	0.00017386	0.98948	1
Itsn1	0.000600446	7.33135	0.000171738	0.989544	1
Vps37b	-0.00130808	3.84032	0.000165004	0.989751	1
Sptlc1	-0.000745884	4.98799	0.000163978	0.989783	1
Rhbdd3	-0.000959239	4.11547	0.000150266	0.99022	1
Dcun1d3	0.00115128	4.23629	0.000149898	0.990232	1
Bcl9l	0.000667175	6.32856	0.000147489	0.99031	1
Crb3	0.00185993	0.67801	0.000146393	0.990346	1
Utp11	0.000766284	4.35921	0.000136524	0.990677	1
3110043O21Rik	0.000808173	4.81688	0.000135961	0.990697	1
Chm	-0.000859037	5.66389	0.000135787	0.990703	1
Prickle2	-0.00065181	7.63914	0.000132199	0.990826	1
Clpb	-0.000652014	6.1538	0.000129616	0.990916	1
Fkbp1b	0.00112385	2.84676	0.000127458	0.990992	1
Kpnb1	-0.000541742	7.62185	0.00012536	0.991067	1
Zfp874b	0.00137014	3.32233	0.000125295	0.991069	1
Smndc1	-0.000734187	4.55107	0.00012449	0.991098	1
Zfp212	0.000816725	3.90975	0.000124452	0.991099	1
Gm3608	-0.00140078	2.08998	0.000122483	0.99117	1
Bace1	0.000566682	6.43253	0.000119039	0.991295	1
Enkur	0.00363526	0.227832	0.000117994	0.991333	1
Dnajc25	-0.00132767	1.95008	0.00011212	0.991552	1
Acsbg1	0.000626452	7.47777	0.000107978	0.991709	1
Ctcf	-0.000615867	6.18279	0.000104636	0.991838	1
Fchsd1	0.000946258	2.60476	0.000103616	0.991878	1
Armc6	0.000686169	4.69831	0.000101295	0.99197	1
Slc2a6	-0.001059	4.07486	9.87875e-05	0.99207	1
Gpr108	-0.000646851	4.77254	9.80522e-05	0.992099	1
Nsmce4a	-0.000627596	4.57058	9.75472e-05	0.99212	1
1500026H17Rik	-0.00157857	0.608681	9.1179e-05	0.992381	1
Sp2	-0.000814997	4.22765	8.88783e-05	0.992478	1
Sla	0.00117124	2.55738	8.78869e-05	0.99252	1
Ache	-0.00072379	6.73428	8.72617e-05	0.992547	1
Zbtb5	0.000771094	3.85651	8.50107e-05	0.992644	1
Nalcn	0.00056236	7.25241	8.29027e-05	0.992735	1
Parg	0.000559231	5.18042	7.91392e-05	0.992902	1
Pbld2	-0.00146735	0.305797	7.59041e-05	0.993049	1
Alg1	-0.000504582	4.71593	7.27457e-05	0.993195	1
Fbxw17	-0.00109247	3.38484	7.27128e-05	0.993196	1
Wdr59	0.000435956	5.39263	6.9586e-05	0.993344	1
Arvcf	0.000482277	5.02673	6.95664e-05	0.993345	1
Mdk	0.000581179	4.24476	6.10288e-05	0.993767	1
Armc9	0.000515476	5.34142	6.10126e-05	0.993768	1
Zfp865	0.000609741	5.00327	6.03174e-05	0.993803	1
Nudt7	-0.000768847	2.40521	5.92806e-05	0.993857	1
Ndufc1	0.000406713	4.958	4.816e-05	0.994463	1
Gtf2e1	0.000474182	4.09826	4.74792e-05	0.994502	1
Cbx3	0.000493271	5.24476	4.32188e-05	0.994755	1
Gm47863	-0.0009576	1.31007	4.29178e-05	0.994773	1
Fos	0.00244843	3.80284	4.04322e-05	0.994927	1
Zbtb7a	-0.000544743	6.84582	3.94206e-05	0.99499	1
Psen2	-0.000470131	3.65398	3.88686e-05	0.995026	1
Csf2rb2	0.0014546	0.497062	3.71583e-05	0.995136	1
Frmpd4	0.000378678	6.50955	3.51449e-05	0.99527	1
Plk-ps1	-0.00105732	0.439255	3.49061e-05	0.995286	1
Relb	0.000563136	2.20398	3.28195e-05	0.995429	1
Pcdhb14	-0.000379158	3.6791	2.93248e-05	0.995679	1
Setbp1	-0.000328707	4.84974	2.82633e-05	0.995758	1
Zdhhc22	-0.000547134	4.89361	2.80442e-05	0.995775	1
Ugcg	-0.000298715	5.98098	2.7531e-05	0.995814	1
Zfp382	-0.00049327	3.34361	2.61761e-05	0.995918	1
Dvl1	0.000399583	6.62471	2.55564e-05	0.995966	1
4930481B07Rik	-0.000689632	0.99638	2.53328e-05	0.995984	1
Mppe1	0.000407813	4.35759	2.39815e-05	0.996093	1
Zfp975	-0.000559636	2.83877	2.25393e-05	0.996212	1
Zfp423	0.000586391	3.3045	2.08702e-05	0.996355	1
Fktn	-0.000276781	6.35439	2.06764e-05	0.996372	1
Dolpp1	-0.000407748	4.1156	2.06745e-05	0.996372	1
Atf2	0.000269124	6.77864	1.99793e-05	0.996434	1
Rps6ka5	-0.000304816	6.14157	1.95596e-05	0.996471	1
Tram2	0.000537895	1.12224	1.61531e-05	0.996793	1
Apip	-0.000319459	3.11486	1.55941e-05	0.996849	1
Trim26	-0.000244791	4.38978	1.37357e-05	0.997043	1
Hirip3	0.000196503	5.27332	1.12579e-05	0.997323	1
Abcf1	-0.000199505	6.43181	1.12419e-05	0.997325	1
Gm10516	-0.000340948	2.26873	1.07009e-05	0.99739	1
Ntsr2	0.000153808	6.84248	8.12839e-06	0.997725	1
Hmg20b	-0.000270201	3.61307	7.29113e-06	0.997846	1
Gak	-0.000162998	6.85464	7.18838e-06	0.997861	1
Kif20a	-0.000304959	1.54722	6.69795e-06	0.997935	1
Gm4247	-0.000375117	0.758727	5.75254e-06	0.998086	1
Efcab14	-0.000136076	6.17521	5.43851e-06	0.998139	1
Cdyl2	0.00020475	2.49642	3.22572e-06	0.998567	1
Wscd2	0.000140274	6.73093	3.19264e-06	0.998574	1
Poc1b	0.000153379	2.53512	2.60044e-06	0.998713	1
Traf3	0.000107281	5.82915	2.54144e-06	0.998728	1
Gm46404	0.000222289	0.811318	2.09162e-06	0.998846	1
Dnajc18	4.89071e-05	6.79533	9.91117e-07	0.999206	1
Pdpk1	5.60353e-05	7.79881	7.67527e-07	0.999301	1
Fnip2	4.71896e-05	4.45254	3.47895e-07	0.999529	1
4732487G21Rik	7.08076e-05	1.39325	3.379e-07	0.999536	1
1700017B05Rik	3.8478e-05	3.47862	1.97932e-07	0.999645	1
Szrd1	2.30776e-05	5.06543	1.38379e-07	0.999703	1
Erbb3	-2.14318e-05	4.39314	6.44587e-08	0.999797	1
Dlg1	-7.56665e-06	7.73644	2.1089e-08	0.999884	1

### Sheet: S2. 3g females
gene name	logFC	logCPM	LR	PValue	FDR
Bdnf	1.62722	2.13414	82.8199	8.98797e-20	6.12665e-16
Col6a1	-0.597973	7.56832	73.8466	8.44295e-18	3.54162e-14
Ptgs2	0.991825	2.04289	68.1937	1.48196e-16	4.75379e-13
Ak7	-1.84024	0.792951	64.7408	8.54292e-16	2.32931e-12
Dnah5	-1.33179	1.0566	63.8081	1.37145e-15	3.56134e-12
Slc13a4	-0.789813	2.49983	58.6845	1.85097e-14	4.03747e-11
Fyb2	1.31382	0.631197	53.7147	2.31818e-13	4.68204e-10
Adcyap1	1.44436	0.941423	52.2337	4.92745e-13	9.08438e-10
Ntng1	0.569846	4.28728	52.2059	4.99764e-13	9.08438e-10
Uhrf1	-1.31829	0.729714	52.2747	4.8256e-13	9.08438e-10
Cenpf	-1.41072	0.230199	50.1983	1.38967e-12	2.37826e-09
Ttr	-4.80906	1.67184	50.19	1.39559e-12	2.37826e-09
Ttc21a	-1.52837	0.865076	47.1303	6.64201e-12	9.53164e-09
Lrrc23	-1.36807	0.200451	46.1756	1.08116e-11	1.51175e-08
Top2a	-1.57895	1.52028	46.1234	1.11036e-11	1.51375e-08
Sez6l2	-0.477319	8.00495	45.8871	1.25266e-11	1.6661e-08
Vdac3-ps1	1.29594	0.312119	45.1262	1.84737e-11	2.23868e-08
Thbs4	-1.48463	1.92541	42.4331	7.314e-11	8.30931e-08
Cnr1	0.545958	8.29332	42.3706	7.55175e-11	8.40432e-08
Dusp6	0.584411	5.15218	42.0598	8.8525e-11	9.46558e-08
Id3	-0.488235	4.33953	41.8319	9.94696e-11	1.02345e-07
Gm3294	0.61185	3.26827	41.1208	1.43107e-10	1.44517e-07
Pcsk1	0.702938	4.26201	40.871	1.62616e-10	1.61232e-07
Frmpd2	-1.21465	0.250304	39.0624	4.10483e-10	3.99722e-07
Gm45623	0.69681	2.33997	38.2635	6.18092e-10	5.81135e-07
Atp6v1c2	-0.786276	2.65429	38.2734	6.14954e-10	5.81135e-07
Lamc2	0.651137	2.86375	38.2108	6.34995e-10	5.86908e-07
Foxj1	-0.886523	2.10535	37.4904	9.18636e-10	8.2123e-07
Rps12	-0.347416	7.18404	35.9724	2.00136e-09	1.73235e-06
Calcr	-1.27924	0.939402	35.2729	2.86588e-09	2.44191e-06
Aebp1	-0.58689	3.3129	34.8466	3.5673e-09	2.94745e-06
Gm44846	-0.62799	2.45815	34.8021	3.64984e-09	2.97064e-06
Rps21	-0.347972	6.96442	33.7281	6.33771e-09	4.93726e-06
Dlx2	-0.636176	2.19395	33.326	7.79347e-09	5.98582e-06
Agt	-1.12427	3.12654	33.161	8.48339e-09	6.33721e-06
Mas1	0.508784	3.50919	33.0475	8.99332e-09	6.61898e-06
Igsf1	-1.12723	2.33154	33.0239	9.10335e-09	6.61898e-06
Nuf2	-1.07131	0.407925	32.8864	9.77058e-09	7.01065e-06
Cfap43	-0.9394	1.04504	32.7371	1.05505e-08	7.47195e-06
Nptx2	0.496297	4.86489	32.5701	1.1497e-08	8.03787e-06
Lrrc74b	-1.13113	0.210757	32.2791	1.3354e-08	9.10276e-06
Gm48485	-0.852099	1.69166	31.9216	1.6052e-08	1.0675e-05
Rrm2	-0.945412	0.768095	31.8302	1.68258e-08	1.10548e-05
Npsr1	1.018	0.509492	31.6589	1.83773e-08	1.19304e-05
8430408G22Rik	-1.01623	0.538739	31.4109	2.08803e-08	1.324e-05
Dlk1	-0.939387	4.61312	31.3415	2.16409e-08	1.35646e-05
Igfbpl1	-1.00879	0.497339	31.3035	2.20681e-08	1.36752e-05
Dnah10	-0.955844	1.49222	31.0468	2.51875e-08	1.54329e-05
Gpr149	-0.477061	3.84109	30.5541	3.2468e-08	1.92451e-05
Endou	1.01234	0.455185	30.3066	3.68869e-08	2.13991e-05
Tuba8	0.759071	1.93094	29.85	4.66798e-08	2.65161e-05
Phactr2	0.415126	4.43009	29.6164	5.26573e-08	2.96032e-05
H2-DMb2	-0.949575	0.578329	29.2111	6.49073e-08	3.53953e-05
Cpne4	0.622634	5.43114	28.9177	7.55195e-08	4.03748e-05
Cfap44	-0.954335	2.06552	28.6978	8.45992e-08	4.47899e-05
Lipg	0.841656	1.33758	28.679	8.54238e-08	4.47916e-05
Ubash3b	0.376352	4.8219	28.5222	9.26296e-08	4.76536e-05
Ankrd34c	0.614003	2.64402	28.4572	9.57935e-08	4.88207e-05
Fosl2	0.989115	4.54393	28.372	1.00101e-07	5.05438e-05
Nr4a3	0.869903	3.65226	27.9482	1.24605e-07	6.17725e-05
Mki67	-0.770029	2.55308	27.7561	1.3761e-07	6.70015e-05
Fibin	-0.930328	0.566149	27.6876	1.42573e-07	6.88035e-05
Klf4	0.615717	2.00451	27.4068	1.64855e-07	7.88584e-05
Mvp	-0.493114	2.93531	27.3105	1.73266e-07	8.21613e-05
Vim	-0.429199	4.41583	27.2764	1.76353e-07	8.29042e-05
Galnt17	0.334469	5.59226	27.2377	1.79916e-07	8.31456e-05
Crym	-0.552899	6.82095	27.2406	1.79645e-07	8.31456e-05
Fam19a2	0.453568	4.9935	27.0673	1.96497e-07	9.00453e-05
Pcdha12	0.572916	2.33695	26.7481	2.31782e-07	0.000105212
Cdca7	-0.577156	2.20037	26.7342	2.33453e-07	0.000105212
Dnah3	-1.14838	0.624844	26.4215	2.7447e-07	0.000121686
Rpl36	-0.317145	5.95056	25.8099	3.76748e-07	0.000163054
Dnah9	-0.725007	1.39509	25.7771	3.83199e-07	0.00016454
Cdhr3	-0.873782	0.712539	25.6732	4.04396e-07	0.000172285
Ace	0.329927	5.39815	25.4942	4.43719e-07	0.000187573
Wisp1	1.26764	1.03524	24.9239	5.96396e-07	0.000242795
Ptgds	-0.439935	8.00027	24.9088	6.01066e-07	0.000242795
Rgs22	-1.12201	0.220633	24.9247	5.96151e-07	0.000242795
Cd24a	-0.675109	2.17776	24.8123	6.31914e-07	0.000249707
Fmod	-0.484695	2.77786	24.6169	6.99361e-07	0.000272411
Nt5dc3	0.373026	6.24317	24.489	7.47352e-07	0.00028904
Gm10925	0.74723	5.25545	24.1667	8.83453e-07	0.000333382
Vstm2l	-0.349407	5.39321	24.0823	9.23038e-07	0.000344761
6530402F18Rik	0.542063	3.13651	24.0483	9.39478e-07	0.000346393
Rnf122	-0.518448	2.66304	23.5807	1.19782e-06	0.000429735
Col6a2	-0.434147	4.82601	23.5064	1.245e-06	0.00044374
CT009510.2	-0.77533	1.37872	23.2922	1.39162e-06	0.000486459
Rora	0.305231	5.94697	23.1239	1.51888e-06	0.000527565
Adgrv1	-0.742713	1.02491	23.0058	1.61516e-06	0.000547695
Col6a5	-1.01063	1.22387	23.0036	1.61701e-06	0.000547695
Ttc16	-0.811207	0.643063	22.9861	1.63176e-06	0.000549278
Mme	0.296555	6.15371	22.8472	1.75407e-06	0.000583248
Col9a3	-0.410039	4.46389	22.8509	1.75065e-06	0.000583248
Gm38372	-0.596291	2.31809	22.7854	1.81136e-06	0.000595041
Rsph4a	-0.880882	0.896361	22.7558	1.83945e-06	0.000600653
Dusp5	0.53816	2.41682	22.6521	1.94149e-06	0.000630197
Itih3	-0.664437	4.69869	22.4971	2.10465e-06	0.000679117
Mamdc2	-0.650855	1.43011	22.3293	2.29678e-06	0.000732446
Shisa6	0.452084	3.71966	22.2063	2.44871e-06	0.000767432
Cd72	0.718372	1.93382	22.1271	2.55177e-06	0.000795159
Rnf17	0.725048	0.990033	22.0177	2.70154e-06	0.000827641
Dusp14	0.491891	5.19308	21.9983	2.72896e-06	0.000831372
R3hdm1	0.274376	8.21471	21.8367	2.96875e-06	0.000894429
Dner	0.377736	6.84932	21.8013	3.02398e-06	0.00089822
Fam117a	-0.452972	3.49522	21.797	3.03074e-06	0.00089822
Hmgb2	-0.763656	1.69187	21.8119	3.00724e-06	0.00089822
Gpr63	0.425364	3.12908	21.7362	3.12825e-06	0.000918152
Nwd2	1.04268	4.20113	21.7201	3.15465e-06	0.000919943
Adamtsl5	0.400338	3.65329	21.6883	3.2074e-06	0.000930351
Ednrb	-0.39103	5.69834	21.5829	3.38866e-06	0.000972582
Chrna7	0.367936	3.93262	21.3964	3.73472e-06	0.00106074
Unc5d	0.363035	4.60929	21.0121	4.564e-06	0.00128291
Rarres2	-0.725176	1.54522	20.9756	4.65167e-06	0.00130085
Drd3	-0.616098	2.17521	20.8541	4.95636e-06	0.00136505
Csrp2	-0.60953	1.44923	20.7819	5.14671e-06	0.0014033
Midn	0.428931	5.2762	20.7327	5.28063e-06	0.00143265
Tcfl5	-0.796541	0.538504	20.7129	5.33562e-06	0.00144041
Gm10736	-0.43506	4.3737	20.6219	5.59524e-06	0.00150305
Rgs4	0.357863	9.30173	20.5358	5.8525e-06	0.00154927
Pdp1	0.265551	7.19465	20.1527	7.14998e-06	0.00184788
Lmnb1	-0.430622	2.7988	20.0355	7.60182e-06	0.00193711
Megf6	-0.47826	2.5062	19.9817	7.81865e-06	0.0019831
Pygl	-0.529826	2.1244	19.8673	8.301e-06	0.00208604
Plcxd2	0.537443	5.89401	19.8519	8.3679e-06	0.0020932
Slc16a11	-0.373128	3.87035	19.7553	8.80194e-06	0.00217996
Rab3b	0.310388	5.68294	19.4612	1.02663e-05	0.00248819
Baiap3	-0.781064	4.86146	19.2237	1.16261e-05	0.00280529
Itga4	0.487016	2.1998	19.1202	1.22739e-05	0.00294854
Tiparp	0.376587	3.9983	19.1093	1.23445e-05	0.0029525
Myh7	-0.542375	4.46933	19.0194	1.29395e-05	0.00308129
Chgb	0.385581	7.78391	18.7975	1.45359e-05	0.00341669
Dtl	0.751495	2.11423	18.6552	1.56619e-05	0.00363436
Car9	-0.917882	0.322367	18.6571	1.56465e-05	0.00363436
Casc1	-0.814685	0.298562	18.637	1.58118e-05	0.0036536
Ubxn10	-0.751488	0.52195	18.4311	1.76163e-05	0.00405338
Gng4	0.349727	4.85777	18.3855	1.80429e-05	0.0041341
Tmem63a	-0.290404	5.60778	18.3519	1.83634e-05	0.00418994
Taok2	-0.222023	7.28159	9.43471	1.83639e-05	0.00418997
Rpl9-ps6	0.686236	0.966206	18.3154	1.87188e-05	0.00425323
Epha8	-0.437806	5.1152	18.2538	1.93342e-05	0.00437482
Rspo3	0.879285	1.87616	18.1959	1.99311e-05	0.00448961
Gpr139	0.431532	3.85291	18.1263	2.06727e-05	0.00458261
Carhsp1	-0.292192	6.63076	18.1062	2.08924e-05	0.00461257
Gm12371	0.665023	0.94479	18.0621	2.13812e-05	0.00470145
Tead2	-0.649358	0.945453	17.8612	2.37611e-05	0.00512151
Foxo6	-0.353244	3.94265	17.7254	2.55191e-05	0.00541481
Ccdc114	-0.663942	1.05901	17.7099	2.57282e-05	0.00543803
Gm20712	0.534682	1.68502	17.4877	2.89169e-05	0.00597309
Bsn	0.320812	8.73732	17.451	2.94816e-05	0.00604396
Plcb1	0.237945	8.54419	17.4558	2.94062e-05	0.00604396
Gm9821	0.507389	2.1585	17.4413	2.96312e-05	0.00605186
Rps20	-0.259031	6.57537	17.3727	3.07212e-05	0.00622784
Kcna5	-0.390401	4.79331	17.3509	3.10748e-05	0.0062762
Rgs7bp	0.234075	9.11209	17.332	3.13861e-05	0.0063096
Rpl12	-0.244473	7.14361	17.3268	3.14717e-05	0.0063096
Me2	0.322925	5.1446	17.2755	3.23333e-05	0.0064586
Gbp4	0.599669	1.34967	17.2597	3.26025e-05	0.00648862
Klf10	0.308808	4.51886	17.2216	3.32631e-05	0.00656208
Npy2r	-0.626203	2.82805	17.2176	3.33327e-05	0.00656208
Lfng	-0.34749	3.98363	17.1324	3.48625e-05	0.00681406
Vwa5b1	-0.657982	0.812094	17.0321	3.6754e-05	0.0071134
Boc	0.402089	2.79417	16.9595	3.81852e-05	0.00720523
Abi3bp	0.579457	5.25789	16.8043	4.14395e-05	0.00768961
Eno4	-0.507738	1.71591	16.7985	4.15662e-05	0.00768961
Crabp1	-0.582478	2.36167	16.681	4.42213e-05	0.00811944
Dgkg	0.271372	5.20484	16.6696	4.44877e-05	0.00813723
Proser3	-0.487012	1.94825	16.6023	4.60962e-05	0.0082417
Ncaph	-0.638547	0.867411	16.5613	4.71036e-05	0.00836696
Npnt	0.403402	3.41455	16.5452	4.75052e-05	0.00838367
Pi16	-0.537186	1.64902	16.5193	4.81568e-05	0.00844401
Tnc	-0.442139	2.5122	16.4803	4.91578e-05	0.00851008
Cdk5rap1	-0.378201	3.24234	16.47	4.94249e-05	0.00852924
Myo5c	0.377426	3.64761	16.4461	5.00541e-05	0.00861057
Zfp697	0.403151	3.07552	16.2901	5.43467e-05	0.00923251
Brinp1	0.2692	7.54029	16.2248	5.62528e-05	0.00946782
Gm5601	0.589618	1.14581	16.1932	5.71996e-05	0.00959756
C230062I16Rik	0.635744	0.96571	16.0175	6.27581e-05	0.0103916
Gpr17	-0.296532	5.86717	16.0137	6.28846e-05	0.0103916
Hmgcs2	-0.517121	2.65523	15.9918	6.36182e-05	0.0104811
Adgrg1	-0.298509	6.36156	15.92	6.60763e-05	0.010756
2310022B05Rik	-0.288062	6.00007	15.7567	7.2034e-05	0.0116218
Sphkap	0.460661	6.20691	15.7438	7.25259e-05	0.0116666
Spef2	-0.721108	0.390462	15.7183	7.35095e-05	0.0117901
Anxa2	-0.435604	2.46199	15.6911	7.45745e-05	0.0119258
Dlec1	-0.521721	1.74105	15.5725	7.93993e-05	0.0125866
Igfn1	1.07236	4.01987	15.5383	8.08518e-05	0.012762
Xkr7	0.480096	1.81349	15.5135	8.19193e-05	0.0128738
Sstr2	0.614342	4.04541	15.4814	8.33232e-05	0.0130376
Tbc1d30	0.266309	6.80432	15.4209	8.60303e-05	0.0132532
Pla2g16	-0.256801	5.42748	15.4155	8.62776e-05	0.0132532
Ly6h	-0.242426	6.26633	15.3174	9.08756e-05	0.013804
Nkx6-2	-0.452498	2.716	15.2782	9.27804e-05	0.0140542
Vip	1.06683	2.22857	15.2035	9.65219e-05	0.0145001
Rpl37	-0.234848	6.81707	15.1579	9.8885e-05	0.0147737
Ndnf	0.329974	3.76081	15.0968	0.000102135	0.0151349
Nlk	0.286642	6.27473	15.0903	0.00010249	0.0151463
Stat6	0.32734	4.17155	14.9831	0.00010848	0.0159785
P2ry1	-0.447208	3.61943	14.9532	0.000110209	0.0161557
CT030238.2	0.609998	0.950864	14.91	0.000112764	0.0164859
Nr4a1	0.931488	6.06758	14.8738	0.000114947	0.0166268
Nr2f2	0.413484	2.38887	14.8741	0.000114933	0.0166268
Mrpl52	-0.319505	3.72038	14.8617	0.000115691	0.0166901
Chst8	0.477867	1.93701	14.7501	0.000122741	0.0176604
Mir703	-0.656811	0.570023	14.7398	0.000123415	0.0176642
Slfn2	0.644291	0.67604	14.6512	0.000129351	0.0183691
Rbp1	-0.369397	3.25568	14.6413	0.000130034	0.0184182
Pdzrn3	0.549812	3.40284	14.5987	0.000133009	0.0187422
Angptl4	-0.726988	0.245403	14.5557	0.000136077	0.0189393
Rpl39	-0.284943	5.68834	14.5433	0.000136975	0.0190064
Sox10	-0.292731	5.60853	14.4798	0.000141673	0.0195587
Rsph1	-0.605538	0.987628	14.4803	0.000141632	0.0195587
Trhr	-0.553058	1.33304	14.4532	0.000143682	0.0196866
Kcnma1	0.321165	7.73859	14.4217	0.000146107	0.0198197
Rpl11	-0.226657	7.074	14.4294	0.000145512	0.0198197
Tst	-0.31486	4.37813	14.434	0.000145155	0.0198197
Crip1	-0.468843	1.73168	14.4239	0.000145941	0.0198197
2021-03-11	0.489822	1.59511	14.3911	0.000148499	0.019995
Phgdh	-0.270695	6.08896	14.3964	0.000148082	0.019995
Gli1	-0.625137	1.02846	14.3958	0.000148134	0.019995
Kif11	-0.632703	0.96638	14.3792	0.000149448	0.0200245
Dsg1c	-0.505038	1.6074	14.3616	0.00015085	0.0201621
Lpar1	-0.339436	5.15486	14.3438	0.00015228	0.0201928
Unc13b	0.387027	5.49463	14.2984	0.000155996	0.0205477
Tjp2	-0.251306	5.11743	14.2759	0.000157873	0.020745
Arhgap36	-0.664949	1.5451	14.2422	0.000160729	0.0210042
Actl10	0.540864	1.35372	14.1914	0.000165127	0.0213888
Ddr1	-0.23219	6.42825	14.1861	0.000165592	0.0213983
Klf2	0.469203	1.8037	14.0998	0.000173365	0.0218335
Hdac9	0.275887	4.63688	14.0597	0.0001771	0.0222043
Egr1	0.636655	7.7343	14.0361	0.000179335	0.0223787
Smap1	0.308923	4.6994	14.0182	0.000181052	0.0224908
Dnah2	-0.486982	3.09264	14.0053	0.000182293	0.0224908
Dnaaf3	-0.665618	0.481235	13.9795	0.000184816	0.0226854
Epha10	0.289692	5.50834	13.9457	0.000188172	0.0227021
Lmo3	0.276053	7.61837	13.9581	0.000186926	0.0227021
Tox2	-0.302908	3.77345	13.9481	0.000187924	0.0227021
Atp10b	-0.477205	1.67235	13.9264	0.000190109	0.0228393
Ikzf5	-0.604337	0.771806	13.926	0.000190146	0.0228393
Nrcam	0.234252	8.25106	13.7974	0.000203617	0.0236751
Rpl8	-0.215572	7.65862	13.799	0.000203447	0.0236751
Pcp4	0.238324	7.04852	13.7759	0.000205962	0.0238132
Rasgrp1	0.231607	9.52668	13.766	0.000207046	0.0238132
Cnn3	-0.246239	5.70022	13.7696	0.000206654	0.0238132
Rps27a	-0.21752	7.16744	13.7555	0.000208207	0.0238528
Gsn	-0.275457	6.03123	13.6946	0.000215072	0.0245362
Cdh12	0.520791	2.31084	13.69	0.000215603	0.0245455
Nat8f3	0.581053	0.94211	13.6704	0.000217861	0.0247508
Ngb	-0.936301	0.80952	13.6577	0.000219335	0.0248664
Nrg3	0.447339	4.06416	13.6468	0.000220617	0.0249083
Olfml2a	-0.515471	1.29387	13.6497	0.000220272	0.0249083
Mmp14	-0.34096	3.42329	13.6253	0.000223156	0.0251429
Zbtb7c	-0.441813	1.84801	13.562	0.000230814	0.0258455
Ubap1l	-0.499791	1.96266	13.5654	0.000230396	0.0258455
Knstrn	-0.661062	0.412376	13.5191	0.000236148	0.0263886
Ociad2	0.290011	5.81394	13.4981	0.000238807	0.0266311
Osbpl3	0.243074	5.50386	13.4833	0.000240693	0.0267866
Fam189a1	0.283941	5.97871	13.4669	0.000242805	0.0269355
Cdhr1	0.269974	6.05094	13.4612	0.000243542	0.0269355
Bhlhe41	-0.246322	5.39872	13.4577	0.000244006	0.0269355
Celsr1	-0.314712	3.48894	13.4463	0.000245487	0.0270442
Mroh5	0.69025	0.293424	13.4171	0.000249338	0.0274131
Frmd6	0.278528	4.54659	13.3836	0.000253839	0.0276294
Prkca	0.213424	7.24252	13.3838	0.000253812	0.0276294
Pde11a	-0.500172	1.60921	13.3871	0.000253361	0.0276294
Gm2762	0.671435	0.389867	13.3375	0.000260145	0.0282033
Sncg	-0.57897	0.880477	13.3198	0.000262621	0.0283589
Fam212b	0.227956	7.03118	13.3088	0.000264166	0.0284694
Acsl4	0.247422	5.72561	13.2984	0.000265628	0.0285046
Trim9	0.218647	8.14143	13.288	0.000267107	0.0285046
Phldb1	-0.232713	7.46717	13.2918	0.000266573	0.0285046
Foxf2	0.488631	1.46793	13.2541	0.000271985	0.028857
Cltc	0.201757	9.36084	13.254	0.000271997	0.028857
Slc4a11	-0.457044	3.17971	13.2554	0.000271793	0.028857
Snap25	0.370104	10.6376	13.2346	0.000274822	0.0290438
Kctd8	-0.383345	3.72493	13.222	0.000276689	0.0291845
Kcnv1	0.274218	5.77107	13.1795	0.000283028	0.0297009
Gm10451	0.548296	1.1664	13.1512	0.000287333	0.0298353
Slit2	0.285271	4.09673	13.1473	0.000287939	0.0298353
Rps8	-0.211677	7.39934	13.1376	0.000289425	0.0298353
Mfap2	-0.525343	1.39457	13.1499	0.000287531	0.0298353
Sema7a	0.342873	7.01791	13.1184	0.000292403	0.0300289
Slc38a8	0.654996	0.403247	13.0846	0.000297732	0.0303454
Sap30	0.540182	1.15648	13.0794	0.000298566	0.0303454
1700016P03Rik	0.922854	1.47745	13.0568	0.000302187	0.03046
Pkhd1l1	0.626648	0.538196	13.0479	0.000303625	0.0304922
Scube1	0.922696	4.93324	12.9995	0.000311581	0.0311193
Sox2	-0.311929	4.28037	12.9709	0.000316364	0.0315393
Astn2	0.474158	4.9386	12.9294	0.000323458	0.0320123
Bbc3	-0.427353	1.96753	12.91	0.000326825	0.0322286
Olig2	-0.315008	4.1776	12.9046	0.000327776	0.0322641
Gm26747	-0.526912	1.14845	12.8957	0.000329334	0.032359
Rplp1	-0.207102	8.56956	12.8453	0.00033833	0.0325124
Gm45902	-0.384563	2.5455	12.8298	0.000341147	0.0325124
Nell1	0.243255	5.1209	12.7941	0.000347708	0.0327482
Chn2	-0.249969	5.89093	12.751	0.000355825	0.0334549
Zfp264	-0.659567	0.377161	12.7429	0.000357371	0.0335425
AC161763.1	0.930346	8.5061	12.7325	0.000359358	0.0336409
Dok1	-0.679957	0.230393	12.731	0.000359654	0.0336409
Tcerg1l	-0.395757	3.07302	12.7139	0.000362946	0.0337706
Mcm6	-0.466788	1.76775	12.711	0.000363518	0.0337706
Gbx1	-0.527532	2.17402	12.718	0.000362161	0.0337706
Asb2	0.462582	1.66141	12.6748	0.000370625	0.0342558
Gm32200	0.616652	0.541927	12.5901	0.00038779	0.0355703
Galnt14	0.372969	4.7562	12.5886	0.000388108	0.0355703
Cdh9	0.329644	5.01013	12.5713	0.000391714	0.0357206
Calb2	-0.748136	2.74097	12.5765	0.000390629	0.0357206
Uaca	-0.321144	3.19348	12.5484	0.000396553	0.0361015
Itga9	0.329318	5.03319	12.5149	0.000403709	0.0364616
Cebpa	-0.353407	2.65146	12.5191	0.000402815	0.0364616
Ndst4	0.447344	3.67971	12.5016	0.000406599	0.0365886
Psph	-0.282715	3.98576	12.502	0.000406513	0.0365886
Coch	0.563363	6.11263	12.4666	0.000414295	0.0372197
Ccdc190	-0.464822	1.75429	12.4534	0.000417236	0.037241
Nptxr	0.676287	7.78886	12.4467	0.000418721	0.0373099
Pcdha5	0.457713	1.55791	12.4129	0.000426378	0.0378685
6430573F11Rik	0.283491	3.75969	12.4017	0.000428947	0.0379933
Frzb	0.764526	2.88045	12.3965	0.000430136	0.0380165
Casp7	-0.436395	1.75441	12.3617	0.00043824	0.0386076
Gm35394	0.440021	1.9554	12.3442	0.000442354	0.0388445
Arhgef3	0.218447	6.40029	12.3019	0.000452503	0.0396082
Ddit4	-0.243422	4.86123	12.2783	0.000458258	0.0400182
Ptma	-0.257383	6.85125	12.2767	0.000458655	0.0400182
Rplp2	-0.210077	6.55081	12.1991	0.000478116	0.0415169
Cartpt	-0.360979	3.14818	12.1894	0.000480627	0.0416686
Txnip	-0.334231	3.91553	12.1469	0.000491698	0.0424168
Cbln4	-0.505002	2.13866	12.1443	0.000492369	0.0424168
Rheb	0.218611	5.86891	12.135	0.000494839	0.0424954
Rps27	-0.216899	6.72824	12.1258	0.000497291	0.0426388
Gja1	-0.21018	7.23411	12.1046	0.000502985	0.0429943
Slc6a11	-0.298082	7.29581	12.1045	0.000503014	0.0429943
Dusp3	0.234802	7.10289	12.0873	0.000507664	0.0433239
1700101I11Rik	0.606051	0.526089	12.0807	0.000509462	0.0434093
Rpsa	-0.201475	8.58248	12.0254	0.000524806	0.0443015
Kifc5b	-0.463635	1.49308	12.0117	0.000528676	0.0445591
Samd14	-0.308122	4.92004	12.0063	0.000530208	0.0446193
Socs2	0.261495	4.27028	11.9891	0.000535129	0.0449641
Nr4a2	1.53129	4.38141	11.9224	0.000554644	0.04623
Sybu	0.209163	6.43895	11.9303	0.000552296	0.04623
Tnfaip8l3	0.330858	2.94125	11.8906	0.000564167	0.0465095
2900052L18Rik	-0.400082	2.18983	11.8909	0.000564091	0.0465095
Chrdl2	-0.530741	1.3366	11.8731	0.0005695	0.0468416
Gm9843	0.510562	1.45542	11.8349	0.0005813	0.0476684
Sox1	-0.344181	4.35618	11.8276	0.000583591	0.0477577
Rps9	-0.206185	7.29102	11.8106	0.000588958	0.0479359
Rpl35a	-0.212509	6.50456	11.8019	0.000591716	0.0480886
Mhrt	-0.56506	0.705347	11.7074	0.000622504	0.0496916

### Sheet: S3. 16p11 males
gene name	logFC	logCPM	LR	PValue	FDR
Tyr	6.48924	1.25898	489.498	1.83221e-108	9.99143e-104
Cdipt	-1.19417	6.53139	183.429	8.6462e-42	1.57165e-37
Maz	-1.14833	6.7451	182.365	1.47569e-41	2.01181e-37
Kctd13	-1.26472	6.10434	164.611	1.11247e-37	1.2133e-33
Aldoa	-1.24322	10.1443	161.712	4.78254e-37	4.34669e-33
Ypel3	-1.03769	6.45035	157.299	4.40394e-36	3.4308e-32
Mapk3	-1.23972	7.04555	153.185	3.49095e-35	2.37961e-31
Cd2bp2	-1.11228	6.04309	146.04	1.27225e-33	7.70871e-30
Tbc1d10b	-1.1022	6.04969	121.777	2.5836e-28	1.40889e-24
Ppp4c	-1.21633	4.66924	120.85	4.12072e-28	2.04283e-24
Bola2	-1.20785	4.32443	116.096	4.52829e-27	2.0578e-23
Taok2	-0.992862	7.00238	114.105	1.23617e-26	5.18545e-23
Ino80e	-1.14103	4.29617	102.722	3.85683e-24	1.50229e-20
Fam57b	-0.984945	4.98697	102.161	5.11823e-24	1.86071e-20
Sez6l2	-1.24974	7.93268	97.3471	5.81803e-23	1.98293e-19
Asphd1	-1.06803	4.47968	89.12	3.71583e-21	1.19195e-17
Coro1a	-1.13096	5.643	74.3057	6.69112e-18	1.8244e-14
Hirip3	-0.98949	4.2817	72.3084	1.84063e-17	4.56241e-14
Gm38020	1.17947	3.23448	71.104	3.38889e-17	8.0349e-14
Col11a1	1.3599	2.70049	68.716	1.13717e-16	2.58383e-13
Miat	1.18372	6.86963	64.3287	1.05301e-15	2.28084e-12
Tmem219	-0.931246	2.87958	62.571	2.57016e-15	5.19097e-12
Ttc14	0.867145	5.83564	62.3995	2.80388e-15	5.46076e-12
Gm21781	1.09247	3.39049	61.2816	4.94686e-15	9.30215e-12
Mvp	-1.02764	2.43909	60.7065	6.62495e-15	1.20424e-11
AI480526	1.02564	2.93479	59.1828	1.43688e-14	2.5276e-11
Meg3	1.06949	10.4831	58.627	1.90586e-14	3.24782e-11
Hddc3	-0.832721	3.90984	57.5895	3.22945e-14	5.33662e-11
Rpl3-ps1	1.66622	4.10513	56.1143	6.83782e-14	1.09671e-10
A230057D06Rik	1.02365	3.58267	52.1624	5.1095e-13	7.73976e-10
Dusp11	0.708326	5.95625	52.0163	5.50428e-13	8.11242e-10
Rnpc3	0.917797	3.45967	51.6389	6.67072e-13	9.32737e-10
Zfp692	1.06194	3.88391	51.4848	7.21529e-13	9.83661e-10
Gm14827	1.191	1.53709	50.3328	1.29765e-12	1.68484e-09
Gm38077	0.960296	2.36742	48.2766	3.70138e-12	4.69403e-09
Cd46	0.991232	2.07374	47.8851	4.51941e-12	5.60119e-09
Ap1g2	1.15632	1.94379	47.1689	6.51271e-12	7.89225e-09
Wsb1	0.771832	5.08697	46.1635	1.08786e-11	1.28964e-08
Pnisr	0.86867	6.6433	44.8332	2.14555e-11	2.43752e-08
Gm48062	0.86565	3.4508	44.6668	2.33588e-11	2.59959e-08
Gm14150	2.29081	1.56388	44.5778	2.44454e-11	2.66611e-08
Gm3608	1.65938	1.96523	44.5046	2.53755e-11	2.71329e-08
Spaca6	0.905498	4.3249	44.2382	2.90748e-11	3.04905e-08
Ccdc187	0.698004	5.29777	43.8507	3.54398e-11	3.64642e-08
Col24a1	1.51101	1.43841	43.1311	5.11925e-11	5.16968e-08
Leng8	0.940256	7.03721	43.0515	5.33182e-11	5.28645e-08
Myo7a	2.63541	3.40407	43.016	5.42945e-11	5.28712e-08
Slx1b	-0.85099	3.01259	42.8728	5.84171e-11	5.58878e-08
Mcmdc2	1.84124	0.84477	42.7041	6.36784e-11	5.98709e-08
Snhg11	1.17735	9.56559	41.9219	9.49944e-11	8.64478e-08
Gm48239	1.1381	2.84251	41.895	9.63097e-11	8.64478e-08
Paxbp1	0.705396	4.84154	41.887	9.67013e-11	8.64478e-08
Thrsp	-0.701632	4.18815	41.3283	1.28689e-10	1.13189e-07
AC160637.1	0.658241	3.60288	41.0106	1.51407e-10	1.29142e-07
Vill	1.13806	1.65867	41.0086	1.51564e-10	1.29142e-07
4732440D04Rik	1.01511	1.21274	40.9074	1.59612e-10	1.33907e-07
G630016G05Rik	0.957262	1.61876	40.805	1.68198e-10	1.38973e-07
A230103L15Rik	1.13545	1.67048	40.7716	1.71105e-10	1.39264e-07
Gm43843	0.906006	2.36763	39.4215	3.41517e-10	2.69907e-07
Smpd4	0.639494	5.59348	39.0666	4.09593e-10	3.19084e-07
Dot1l	0.582168	6.35387	38.9899	4.2601e-10	3.272e-07
Fam193b	0.720576	6.1252	38.5666	5.29168e-10	3.95296e-07
Gm16105	1.19768	1.04559	37.796	7.85406e-10	5.78781e-07
Gm20045	1.00716	2.03789	37.4831	9.22074e-10	6.70434e-07
A330076H08Rik	0.91912	1.67313	37.0505	1.1511e-09	8.25944e-07
Grin1os	0.898337	3.39946	36.7151	1.36717e-09	9.68241e-07
Dnhd1	0.875267	2.09798	36.5151	1.51485e-09	1.05907e-06
Stxbp2	0.751552	4.65059	36.1819	1.79734e-09	1.19691e-06
Hook1	0.547486	5.56651	36.1478	1.82901e-09	1.19691e-06
Gm44168	0.851475	2.27451	36.1399	1.83652e-09	1.19691e-06
Celsr3	0.562049	6.78335	36.1323	1.8437e-09	1.19691e-06
Otof	0.75081	4.04918	35.9186	2.05736e-09	1.31991e-06
Gm43980	0.908517	2.29716	35.8953	2.08207e-09	1.32022e-06
Gm26792	0.918373	1.58897	35.8655	2.11421e-09	1.3252e-06
Srpk3	0.881058	2.08741	35.8135	2.17136e-09	1.34555e-06
Myo19	0.780951	2.78142	35.439	2.63167e-09	1.59456e-06
Cntrl	0.679552	3.5245	35.3825	2.70911e-09	1.62344e-06
Gm3294	0.915238	2.2191	35.1859	2.99684e-09	1.75724e-06
Arhgef1	0.648687	5.03964	34.9846	3.32325e-09	1.92375e-06
Zcchc7	0.651849	5.1673	34.9682	3.35137e-09	1.92375e-06
Gm21984	-1.09095	2.49045	34.705	3.83643e-09	2.15679e-06
Wdr90	0.608828	4.02116	34.333	4.64433e-09	2.58433e-06
Gm10863	1.24266	0.820828	34.2944	4.73747e-09	2.60953e-06
Tuba1c	2.87957	3.43066	34.1741	5.03961e-09	2.71034e-06
Akap8l	0.546299	6.19384	34.1625	5.06958e-09	2.71034e-06
AI467606	-1.41243	0.245737	34.0727	5.30921e-09	2.80317e-06
Ankrd16	0.583972	4.45887	34.0592	5.34603e-09	2.80317e-06
Prelp	-0.923954	3.84577	34.0233	5.44569e-09	2.8079e-06
A230050P20Rik	0.590531	5.52628	34.001	5.50835e-09	2.8079e-06
Ccl28	2.2908	1.1059	33.8197	6.04646e-09	3.05301e-06
D030047H15Rik	0.912522	2.97677	33.5975	6.77799e-09	3.39099e-06
AC133488.1	0.684568	3.10009	33.5187	7.05821e-09	3.45149e-06
Cklf	0.835687	1.71822	33.5119	7.08292e-09	3.45149e-06
Sspo	0.80492	1.95611	33.5103	7.08881e-09	3.45149e-06
Rgs11	1.16763	4.47493	33.4255	7.40449e-09	3.57329e-06
Ovgp1	1.46598	0.61777	33.3589	7.66271e-09	3.66547e-06
Tmem181b-ps	1.82249	6.95168	32.8639	9.88439e-09	4.64669e-06
Nvl	0.547866	5.51491	32.8148	1.01371e-08	4.72478e-06
Gm45869	0.982116	2.22975	32.5984	1.1331e-08	5.19244e-06
Gmip	0.678474	2.86429	32.58	1.14386e-08	5.19808e-06
Col5a1	0.817276	2.87019	32.411	1.24777e-08	5.62343e-06
Cfap65	1.23633	1.56361	32.2461	1.35831e-08	6.07144e-06
Ftx	0.859538	4.3764	31.9245	1.60284e-08	7.04949e-06
Lrrc45	0.87169	4.87322	31.9243	1.60298e-08	7.04949e-06
Chuk	0.61539	4.89347	31.8358	1.67773e-08	7.31921e-06
6720427I07Rik	0.929937	1.23413	31.7891	1.71852e-08	7.43767e-06
mt-Tc	0.813148	2.74159	31.7583	1.74605e-08	7.49729e-06
Mir124a-1hg	0.886307	6.50423	31.6919	1.80671e-08	7.69715e-06
Papln	0.885862	3.08776	31.56	1.93374e-08	8.17449e-06
Shkbp1	0.608544	3.54841	31.4708	2.02465e-08	8.49294e-06
Rps6kb2	0.692652	4.26196	31.4332	2.06425e-08	8.59294e-06
Doc2a	-0.825696	2.3136	31.2285	2.29374e-08	9.47592e-06
C78859	0.750438	5.31557	31.16	2.37612e-08	9.74245e-06
AC108802.1	0.885103	1.45717	31.0756	2.48175e-08	1.00816e-05
Zfc3h1	0.623748	5.40936	31.0646	2.49582e-08	1.00816e-05
Gm15328	0.949647	1.24782	30.9209	2.68755e-08	1.07763e-05
Gm43031	1.00107	0.69995	30.7567	2.92496e-08	1.16426e-05
Adamts10	0.910451	3.39079	30.7258	2.97194e-08	1.17439e-05
Rnf169	0.594691	5.41886	30.5779	3.20724e-08	1.25825e-05
Gm13563	0.943621	1.07301	30.5628	3.23229e-08	1.25902e-05
Gm44103	1.07822	0.939268	30.363	3.58292e-08	1.3857e-05
Snrnp48	0.529254	4.2041	30.3354	3.63437e-08	1.3957e-05
9830144P21Rik	0.746249	2.25867	30.1669	3.96417e-08	1.50121e-05
Ccdc39	0.642932	3.28615	30.0419	4.22808e-08	1.59011e-05
Pabpn1	0.867059	4.19869	29.814	4.75554e-08	1.76414e-05
mt-Tn	0.90445	3.0258	29.6725	5.11555e-08	1.87222e-05
Fndc1	1.10544	3.5837	29.5849	5.352e-08	1.94148e-05
Clk4	0.507638	5.40191	29.3793	5.951e-08	2.135e-05
Gm3764	0.66242	5.83718	29.348	6.04797e-08	2.15561e-05
Mir5125	0.992681	2.13795	29.2819	6.25785e-08	2.21593e-05
Gm12940	0.730756	3.85031	29.2249	6.44468e-08	2.25105e-05
Clasrp	0.702871	5.16261	29.1146	6.822e-08	2.35454e-05
Gm37422	1.03099	0.601298	29.0601	7.01678e-08	2.40654e-05
Gm26767	0.995386	0.770267	28.9864	7.28893e-08	2.48425e-05
Cst3	-0.524676	9.94011	28.878	7.70842e-08	2.6109e-05
Rsph10b	0.774872	1.76415	28.7387	8.28306e-08	2.7819e-05
Flt3l	1.03531	0.50155	28.7312	8.3153e-08	2.7819e-05
Tgfbr3l	1.09594	0.279745	28.5636	9.06716e-08	2.97862e-05
4932422M17Rik	1.0984	0.405097	28.4883	9.42648e-08	3.06821e-05
AC122821.1	0.789923	1.76851	28.3445	1.01537e-07	3.27636e-05
Amy1	1.01995	2.92246	28.0743	1.16743e-07	3.74484e-05
Gm29237	0.841078	1.41414	27.9476	1.24647e-07	3.97501e-05
D330041H03Rik	0.923218	1.30537	27.5419	1.53725e-07	4.81776e-05
B3galnt2	0.527465	3.96159	27.3111	1.73216e-07	5.3976e-05
Tle2	0.719371	3.49402	27.1836	1.85019e-07	5.73264e-05
Ssh3	0.816225	4.19962	26.9843	2.05117e-07	6.28394e-05
Gm48677	0.93745	0.658999	26.9412	2.09744e-07	6.38151e-05
BC030499	1.1049	1.42715	26.9116	2.12982e-07	6.38151e-05
F420014N23Rik	0.977374	0.818333	26.6822	2.39822e-07	7.11959e-05
Chrd	0.525519	3.77317	26.6584	2.42798e-07	7.11959e-05
Adamts16	0.90228	1.77454	26.658	2.42838e-07	7.11959e-05
Gm3435	1.34512	2.0242	26.644	2.44611e-07	7.13323e-05
Zim1	0.810975	1.85811	26.515	2.61505e-07	7.54518e-05
Gm25129	0.959573	0.806625	26.4019	2.77275e-07	7.95807e-05
Gm5577	1.02998	1.43089	26.3281	2.88066e-07	8.2245e-05
Ubxn11	0.679303	3.5762	26.0472	3.33172e-07	9.26966e-05
Tmc4	1.29148	0.523245	25.9296	3.54102e-07	9.80199e-05
4933407K13Rik	0.733061	1.86076	25.9096	3.57781e-07	9.83626e-05
Mtcp1	0.789034	1.38704	25.9011	3.59365e-07	9.83626e-05
Nktr	0.575873	6.29543	25.8937	3.60752e-07	9.83626e-05
Slc2a4rg-ps	0.833363	2.8158	25.8316	3.72537e-07	0.000101071
Letm2	0.53808	3.50565	25.773	3.84033e-07	0.000102996
Cep95	0.627636	2.91388	25.7667	3.85283e-07	0.000102996
Gm21811	0.685636	2.65743	25.7666	3.85301e-07	0.000102996
Gm16185	0.828858	1.73797	25.6899	4.00917e-07	0.000106648
Myo5c	0.849586	2.73373	25.6528	4.08702e-07	0.000107668
Stard10	-0.44296	6.7695	25.6289	4.13804e-07	0.000108488
Cfap69	0.636586	3.16726	25.6051	4.18925e-07	0.000109305
Lgals1	-0.581122	2.92043	25.5109	4.39896e-07	0.00011423
Tia1	0.66611	5.73419	25.4954	4.43442e-07	0.000114588
Gm43481	0.682184	2.1138	25.481	4.46771e-07	0.000114588
Neat1	0.756742	6.04387	25.4698	4.4937e-07	0.000114588
Trank1	0.888387	8.44663	25.465	4.50473e-07	0.000114588
Firre	0.941572	5.3806	25.4594	4.51781e-07	0.000114588
AC154640.4	0.985597	0.523008	25.2958	4.91787e-07	0.000123586
Cort	-0.89236	1.46668	25.2225	5.10828e-07	0.000127782
Gm26648	0.915614	0.907896	25.2013	5.16485e-07	0.000128607
Prpf39	0.667551	4.74133	25.0866	5.48121e-07	0.000135249
Gm43389	1.18766	0.623271	24.9941	5.75057e-07	0.000140817
Gm43597	0.520357	4.22039	24.9915	5.7585e-07	0.000140817
Pcgf6	0.558519	3.13604	24.9571	5.86191e-07	0.000142706
Zfp457	-1.37065	0.586753	24.8453	6.21196e-07	0.00014989
Odf2l	0.547385	3.14581	24.7671	6.46922e-07	0.000155409
Aifm3	0.531802	5.9523	24.7196	6.63077e-07	0.000158592
Polq	0.711974	1.93861	24.682	6.76111e-07	0.000161003
Col7a1	1.14801	0.716617	24.6571	6.84909e-07	0.000161784
Odf2	0.428587	5.72204	24.656	6.85323e-07	0.000161784
Phyhd1	0.824444	1.14986	24.6219	6.97528e-07	0.000163252
Lca5l	0.864371	1.39196	24.5541	7.22513e-07	0.000168376
Fmo2	-1.17356	0.634193	24.4749	7.52852e-07	0.0001747
9330162G02Rik	0.632998	3.82256	24.4372	7.6773e-07	0.000177398
Luc7l3	0.514163	6.47459	24.4007	7.82414e-07	0.000180028
Clk3	0.42148	5.46849	24.2921	8.27797e-07	0.000188876
Safb2	0.464031	5.82789	24.0637	9.32027e-07	0.000210893
Anks3	0.450851	5.21634	23.9923	9.67215e-07	0.000217951
Fam227a	0.761242	2.90385	23.9412	9.93253e-07	0.000222897
Abcc5	0.443466	7.51982	23.9172	1.00571e-06	0.00022385
Oprk1	0.57592	4.91735	23.8974	1.01608e-06	0.000225239
Gm35161	0.922497	1.1013	23.8818	1.02437e-06	0.000226158
Coa4	-0.925722	1.82266	23.872	1.02959e-06	0.000226393
Ccnl2	0.583494	5.91944	23.7712	1.08495e-06	0.000236658
Pfkfb2	0.440104	4.64313	23.7215	1.1133e-06	0.000241875
Olfml3	-0.668311	4.02281	23.6715	1.14261e-06	0.000245634
Cep70	0.509223	3.7405	23.6443	1.15891e-06	0.000247835
Carmil3	0.457388	4.88686	23.473	1.2668e-06	0.000269847
Gm14292	2.3026	0.805921	23.4391	1.28931e-06	0.000271463
Gm32444	0.874686	1.23209	23.4071	1.31091e-06	0.000274948
Atg16l2	0.589733	3.86226	23.35	1.35046e-06	0.000279342
Ints6l	0.737626	5.54205	23.2483	1.42377e-06	0.000291883
Rbm33	0.429486	6.51481	23.1098	1.53009e-06	0.000311339
Cyp3a13	1.13821	0.371438	23.0897	1.54616e-06	0.000313439
Srsf5	0.454721	7.19332	23.0393	1.58721e-06	0.000319386
Helq	0.494994	3.6655	23.03	1.59496e-06	0.000319766
Cdc7	0.665052	3.31088	22.9599	1.6542e-06	0.000328025
Cspp1	0.494562	4.27021	22.8354	1.76482e-06	0.000348187
Tmem181c-ps	2.56163	1.54774	22.8313	1.76865e-06	0.000348187
Atp11b	0.582284	5.70342	22.7907	1.80635e-06	0.00035433
Tet2	0.430801	5.34776	22.7768	1.81945e-06	0.000354351
Szt2	0.393368	5.89269	22.7685	1.82738e-06	0.000354629
Traf3ip2	0.596043	2.6612	22.7609	1.83457e-06	0.000354761
Mirg	0.586181	3.95621	22.7091	1.88469e-06	0.000363167
Serpina3n	-1.36832	4.75795	22.6748	1.9187e-06	0.000366337
C230004F18Rik	0.630717	5.69093	22.6275	1.96646e-06	0.000373642
Uvssa	0.58279	3.43702	22.5983	1.99666e-06	0.000376754
Inha	0.482879	4.18499	22.478	2.12562e-06	0.000396966
Gm38413	0.825635	2.76038	22.4709	2.13356e-06	0.000397089
Ctnnal1	0.515613	4.07902	22.324	2.30315e-06	0.000427195
Srsf11	0.470931	6.48097	22.3077	2.32276e-06	0.000428544
Pip5kl1	1.15274	1.6135	22.3049	2.32614e-06	0.000428544
A230077H06Rik	0.751042	1.79943	22.2233	2.42707e-06	0.000444137
A930005H10Rik	0.607794	3.02577	22.1503	2.52122e-06	0.000456768
5430416N02Rik	0.827656	1.29259	22.1188	2.56286e-06	0.000462774
Gm43445	0.974314	0.408993	22.0883	2.60399e-06	0.00046765
Lin28b	0.652913	2.77502	22.086	2.60702e-06	0.00046765
Gm38394	0.78599	1.19389	22.0394	2.67117e-06	0.000477587
Gm13562	0.929386	0.333538	21.8975	2.87607e-06	0.000509213
Phf2os1	1.0152	0.292931	21.853	2.94355e-06	0.000518332
Muc3a	1.08675	3.3068	21.851	2.94658e-06	0.000518332
Ap4e1	0.491767	3.54146	21.8069	3.01509e-06	0.0005253
Gm16153	1.38489	0.927453	21.6613	3.25281e-06	0.000561336
Clcn1	0.667175	1.82055	21.6174	3.32817e-06	0.00057253
Akap8	0.480365	5.98956	21.5272	3.48838e-06	0.000596326
Metap1d	0.539724	3.79011	21.5035	3.53187e-06	0.000598224
U2af1l4	0.820224	0.9231	21.5033	3.5322e-06	0.000598224
Kcnq1ot1	0.576108	3.61732	21.5032	3.53239e-06	0.000598224
Hjurp	0.781032	5.73657	21.4669	3.59988e-06	0.000605891
Fam228b	0.628752	1.99173	21.4514	3.62914e-06	0.000608936
Eif2s3y	0.581394	4.68555	21.4391	3.65253e-06	0.000610981
Kif15	0.937494	0.337824	21.3089	3.90915e-06	0.000651908
Man2c1	0.418289	5.63344	20.9878	4.62212e-06	0.000756918
4930579G18Rik	0.703294	1.59826	20.9806	4.63965e-06	0.000757514
1700109H08Rik	0.751953	1.21449	20.973	4.6581e-06	0.000758255
Gm20219	0.973962	1.08218	20.8258	5.03019e-06	0.000813966
Gm12404	0.806698	1.02053	20.6807	5.42598e-06	0.00087283
Gm43858	0.68308	1.50096	20.602	5.65358e-06	0.000904109
Gm29666	0.682377	1.59378	20.5721	5.74258e-06	0.000915656
Hfm1	0.760988	0.945258	20.5533	5.79938e-06	0.000922017
Fam228a	0.835872	0.872882	20.5321	5.8639e-06	0.000929565
Sorbs2os	0.781548	1.45295	20.5141	5.91934e-06	0.000935633
Gm9821	0.843203	1.27177	20.4942	5.98108e-06	0.000942306
Stk38	0.421515	5.01601	20.4894	5.99611e-06	0.000942306
Gm3828	0.860932	0.536017	20.4112	6.24643e-06	0.000978822
Arglu1	0.583802	6.60342	20.3312	6.51287e-06	0.00101474
Eml5	0.559578	6.61404	20.3054	6.60123e-06	0.00102558
Gm45250	0.711833	1.51734	20.2576	6.76844e-06	0.00104857
Arhgdib	-0.48104	4.5042	20.2206	6.9007e-06	0.00106302
Slc38a6	0.807918	2.65266	20.1601	7.12241e-06	0.00109408
Rapgef4os3	0.975875	0.537363	20.1547	7.14246e-06	0.00109408
Kmt5c	0.492955	3.67058	20.1379	7.20534e-06	0.00110056
Gm38299	0.969804	0.273775	20.1327	7.22513e-06	0.00110056
Snapc4	0.555985	5.02056	20.0528	7.53342e-06	0.00113817
Gm14164	0.804269	1.36001	20.0525	7.53466e-06	0.00113817
Uggt2	0.74545	5.30607	20.0183	7.67053e-06	0.00114915
Ttc13	0.393791	4.88236	19.9789	7.83007e-06	0.00116983
Ankrd10	0.448024	5.57124	19.9529	7.93741e-06	0.00118263
Igsf9b	0.458619	6.73983	19.8793	8.24902e-06	0.00122571
Gm43951	0.51428	2.91274	19.8357	8.43919e-06	0.00125056
Myo9b	0.503949	5.83842	19.8292	8.46809e-06	0.00125144
P3h3	0.565753	3.87414	19.7931	8.62945e-06	0.00127184
Prss41	1.46982	1.48332	19.7437	8.8552e-06	0.0012981
Slco5a1	0.620886	2.64402	19.7111	9.00764e-06	0.00131218
Gm42748	0.893508	0.685226	19.7079	9.0228e-06	0.00131218
Fmo1	-0.598396	2.74603	19.7078	9.02346e-06	0.00131218
Ralgapa2	0.448586	4.85876	19.6563	9.26987e-06	0.00134357
Itm2c	-0.355962	9.81244	19.6315	9.39082e-06	0.00135476
Rps2	-0.3653	7.96622	19.5879	9.60747e-06	0.00137841
2610203C22Rik	0.988158	0.273561	19.5833	9.63058e-06	0.00137841
Olfml1	-0.571285	4.41853	19.5242	9.93331e-06	0.00141802
Gm35339	0.967866	1.51843	19.3989	1.06067e-05	0.00151019
Gm16008	0.874301	0.526702	19.3917	1.06468e-05	0.00151196
Tex9	0.655465	2.03986	19.298	1.11823e-05	0.00157046
Spag5	0.62737	2.5777	19.2945	1.12028e-05	0.00157046
Vwa5b2	0.645502	5.03123	19.279	1.12943e-05	0.00157923
Hist2h4	0.843471	0.403164	19.2702	1.13464e-05	0.00158247
Srrm2	0.526758	8.78701	19.2505	1.14642e-05	0.00159481
Arhgap4	0.748165	1.57165	19.2372	1.15444e-05	0.00160188
A730060N03Rik	0.970013	2.63392	19.1828	1.1878e-05	0.00164399
C2cd5	0.409851	6.33937	19.1512	1.20763e-05	0.00166721
Grp	-0.904624	0.325189	19.146	1.21091e-05	0.0016675
Wdr83os	-0.436244	4.48735	19.0955	1.24338e-05	0.00169935
1700034H15Rik	0.772475	2.41611	19.0341	1.284e-05	0.00174611
Ankzf1	0.459554	4.24259	18.9991	1.30779e-05	0.00176963
Mir6236	-1.64072	8.11579	18.9719	1.32658e-05	0.00178621
Fbln5	-0.615444	2.9392	18.9299	1.35609e-05	0.0018125
4933439C10Rik	0.644403	2.82042	18.9141	1.36738e-05	0.00182313
Usp40	0.495389	4.2464	18.8824	1.39026e-05	0.00184911
Gm35082	-2.62509	1.31554	18.7856	1.46267e-05	0.00193597
Hist2h2be	-0.561121	2.64618	18.7529	1.48798e-05	0.00195415
Nlrc3	0.942828	0.330301	18.7157	1.51732e-05	0.00197922
Ccdc171	0.908531	0.887342	18.7082	1.52329e-05	0.00197922
Cfp	0.640351	3.10769	18.7068	1.52438e-05	0.00197922
Thpo	0.675308	1.53991	18.6513	1.5694e-05	0.00203284
Phgdh	-0.406985	6.39208	18.5649	1.64215e-05	0.00212203
Hook2	0.567873	2.90842	18.5198	1.68146e-05	0.00215486
Tmc7	0.6837	3.77641	18.5189	1.68229e-05	0.00215486
Gm43080	0.829477	0.506352	18.5128	1.68769e-05	0.00215534
Zmym6	0.479131	4.52463	18.4513	1.74303e-05	0.00222081
Snrnp70	0.59606	7.42332	18.4065	1.78444e-05	0.002263
Polr2k	-0.576786	2.78939	18.3875	1.80235e-05	0.00227629
Ogt	0.448108	8.18522	18.366	1.82286e-05	0.00229571
Zgpat	0.516077	5.34494	18.3561	1.83235e-05	0.00230235
Sf3b5	-0.47101	4.41738	18.3455	1.84252e-05	0.0023098
2310011J03Rik	-0.406322	5.31051	18.3254	1.86204e-05	0.00232793
Ypel4	0.387666	5.12883	18.3188	1.86851e-05	0.00232793
Gm13204	0.904017	0.406229	18.3175	1.86979e-05	0.00232793
Gm6939	0.99296	0.27865	18.2965	1.89049e-05	0.00234834
Gm14286	0.615139	1.61504	18.29	1.89699e-05	0.00235106
4933428G20Rik	0.596656	1.8305	18.2647	1.92237e-05	0.00237174
Tmprss6	-0.695819	1.74062	18.2046	1.98401e-05	0.00243128
Zranb2	0.403645	6.45691	18.1848	2.00472e-05	0.00244566
Dffb	0.537802	2.54648	18.1588	2.03223e-05	0.00247369
Gm37608	0.784595	1.04204	18.0944	2.10222e-05	0.00254752
Gm38102	0.726995	1.02024	18.0857	2.11176e-05	0.00255047
Dclre1c	0.653816	3.00386	18.0837	2.11401e-05	0.00255047
4930422M22Rik	0.84044	0.78274	18.041	2.16194e-05	0.00260254
Gm15564	-1.43999	5.56229	17.9898	2.22097e-05	0.00265019
Gm42979	0.660829	2.72596	17.8957	2.33346e-05	0.00277313
Ubn2	0.433534	5.69591	17.8284	2.41753e-05	0.00284624
Gpx1	-0.362257	6.5419	17.7566	2.51046e-05	0.00293148
Tcea2	0.562467	4.08035	17.7517	2.51699e-05	0.00293283
Glt8d1	0.44819	4.51609	17.7416	2.53038e-05	0.0029389
Gm7061	0.891927	0.298821	17.6954	2.5925e-05	0.00299156
Dnmt3a	0.373701	6.94522	17.6937	2.59482e-05	0.00299156
Pisd-ps1	0.44993	3.47802	17.6799	2.61367e-05	0.00300694
Qtrt1	0.455827	3.23695	17.6674	2.63099e-05	0.00301415
Sema5b	0.600621	4.84335	17.6319	2.68056e-05	0.00305808
Ccdc84	0.682806	2.99542	17.6267	2.68787e-05	0.00306002
Gm15764	0.820818	0.52184	17.6178	2.70045e-05	0.00306793
1700088E04Rik	0.813186	0.774026	17.5828	2.75068e-05	0.00311525
Taf1d	0.556156	3.53066	17.5808	2.75352e-05	0.00311525
E230016M11Rik	0.804824	0.856494	17.5709	2.76798e-05	0.00312512
6430511E19Rik	0.932286	1.11263	17.5654	2.7759e-05	0.00312759
Aspdh	0.766491	0.661462	17.5594	2.78472e-05	0.00313106
Tmem267	0.671295	3.2846	17.551	2.79703e-05	0.00313843
Cpsf4l	0.783881	0.959596	17.5345	2.82143e-05	0.00314886
Ddx17	0.430006	8.32363	17.533	2.82365e-05	0.00314886
Cd74	-1.10999	1.0362	17.4184	2.99915e-05	0.00332418
Rxrg	-0.449795	7.3799	17.398	3.03137e-05	0.00335308
Col16a1	0.616294	3.42717	17.3376	3.12928e-05	0.00345438
Rpl27	-0.369053	6.29978	17.324	3.15183e-05	0.00347223
Rps15a-ps6	-0.903646	1.44187	17.3126	3.17072e-05	0.003486
Trim39	0.376709	4.84382	17.3048	3.18373e-05	0.00348843
Ddx11	0.666662	2.15918	17.3033	3.18639e-05	0.00348843
Yeats2	0.366234	4.92685	17.273	3.23754e-05	0.00352737
Zfp445	0.48038	7.32651	17.2712	3.24069e-05	0.00352737
BC051142	0.803746	0.950487	17.2039	3.35738e-05	0.00361243
Mdm4	0.405481	6.44518	17.1397	3.47294e-05	0.00371346
Fnbp4	0.44084	5.37459	17.1277	3.49487e-05	0.00372959
A230087F16Rik	0.873988	0.366541	17.1226	3.50427e-05	0.00373232
Gm24270	-1.62878	2.8331	17.0944	3.55664e-05	0.00378072
Tial1	0.452936	6.06752	17.0842	3.57591e-05	0.00379224
Sfswap	0.366713	5.59003	17.0728	3.59735e-05	0.00379636
Ccdc159	0.534042	3.0377	17.0706	3.60148e-05	0.00379636
Mapk1ip1	0.410388	4.91767	17.068	3.60648e-05	0.00379636
Rps27	-0.366231	7.42725	17.0279	3.68343e-05	0.00385537
Dusp15	0.544413	3.88439	17.0183	3.70217e-05	0.00386756
Acp6	0.422095	3.7827	16.9533	3.83115e-05	0.00398702
Rn7sk	-1.13282	2.18275	16.8869	3.96749e-05	0.00412105
Ints10	0.403464	5.40628	16.8423	4.06184e-05	0.00420304
Sec14l5	0.471756	5.22674	16.8175	4.1151e-05	0.00425009
Naa40	0.377086	5.14372	16.6914	4.39802e-05	0.00451168
Gm8995	0.986728	1.01008	16.6882	4.40531e-05	0.00451168
Sned1	0.506595	3.57328	16.6863	4.40976e-05	0.00451168
Izumo4	0.573238	4.19859	16.6592	4.47319e-05	0.00456455
Gm47033	0.83352	0.285444	16.6571	4.47817e-05	0.00456455
Ccdc57	0.490388	2.87864	16.6455	4.50573e-05	0.00458408
Ict1os	0.848083	0.294343	16.6329	4.53574e-05	0.00459745
Rpsa	-0.374122	9.13071	16.6132	4.5831e-05	0.00461118
Trmu	0.415524	3.56697	16.5536	4.72934e-05	0.00472935
Col20a1	0.557818	2.31351	16.5195	4.81519e-05	0.0048004
Cnpy2	-0.363998	4.92451	16.508	4.84451e-05	0.00482082
Oacyl	0.904033	0.982549	16.4927	4.88366e-05	0.00484507
Col5a3	0.970884	0.462931	16.4916	4.88665e-05	0.00484507
Gdap10	0.758971	1.01351	16.472	4.93743e-05	0.00488653
Zc3h7a	0.377302	5.1988	16.4015	5.12458e-05	0.00505341
Trmt13	0.556562	2.0904	16.3714	5.20643e-05	0.00512486
Rpl3	-0.586357	8.90899	16.3556	5.2502e-05	0.00515863
Polr3h	-0.346988	5.53223	16.3471	5.27356e-05	0.00517226
Gm19744	0.849763	0.201251	16.3409	5.29106e-05	0.00518011
Gm17193	0.89496	0.535291	16.3365	5.30331e-05	0.0051828
Dgkq	0.399258	4.48463	16.316	5.36087e-05	0.00521892
Cldn10	-0.393508	4.99336	16.3097	5.37884e-05	0.00521892
Gm23935	-1.49409	5.57173	16.3093	5.37996e-05	0.00521892
Gm38057	0.80763	0.315557	16.3031	5.39769e-05	0.00521892
Adamts6	0.588514	2.39582	16.2879	5.44114e-05	0.00524365
Shcbp1l	0.816485	1.13351	16.2501	5.55054e-05	0.00533831
Gm47260	0.554756	2.50551	16.2337	5.59903e-05	0.00537546
Morn1	0.569389	2.09829	16.2277	5.61678e-05	0.00538302
Gm43185	0.875374	0.890687	16.2187	5.64337e-05	0.00539903
Gm26724	0.562088	1.67988	16.1752	5.77464e-05	0.00547657
A330023F24Rik	0.625637	5.14934	16.1375	5.89058e-05	0.00556704
Asic4	-0.363619	6.24204	16.1343	5.90067e-05	0.00556704
2610037D02Rik	0.75041	0.536075	16.1226	5.93725e-05	0.00558682
Cpeb1	0.387749	5.40759	16.1197	5.94632e-05	0.00558682
Nsun7	0.667213	2.66967	16.1177	5.95236e-05	0.00558682
C230037L18Rik	0.910863	1.07311	16.0741	6.09107e-05	0.0056974
Klf16	-0.333987	6.41671	16.0512	6.16538e-05	0.00574719
Hist1h1c	-0.632099	4.60676	16.0351	6.21797e-05	0.00578632
Sec61a2	0.355755	4.92286	15.999	6.33745e-05	0.00587
Tbce	0.432839	4.75427	15.9982	6.34019e-05	0.00587
2700033N17Rik	0.650067	1.86947	15.9564	6.48199e-05	0.00597456
Lars2	-1.25696	10.2736	15.9552	6.48599e-05	0.00597456
Zc3h11a	0.669681	2.36464	15.937	6.54846e-05	0.0060118
Smarcd1	-0.364225	7.77593	15.9196	6.60896e-05	0.00605714
Sfxn2	0.642886	2.60158	15.8971	6.68827e-05	0.00611954
Cdc14b	0.43563	3.54104	15.8904	6.71181e-05	0.00612668
Scn9a	0.596077	2.35921	15.8885	6.71854e-05	0.00612668
Fxyd1	-0.436842	4.34128	15.8828	6.73889e-05	0.00613192
Mt1	-0.489587	7.26339	15.8774	6.75802e-05	0.00613192
Pdia5	0.560517	2.20482	15.8618	6.81406e-05	0.0061725
Sycp2	0.915083	0.997276	15.8388	6.89732e-05	0.00623756
Plekhn1	0.425035	5.30981	15.8318	6.92287e-05	0.0062503
Gm11611	0.626606	3.31515	15.82	6.96605e-05	0.0062582
Rnf112	0.387735	7.98555	15.8019	7.03318e-05	0.00630812
Srrm1	0.371252	6.63554	15.7831	7.1035e-05	0.00634801
Ddt	-0.392842	3.77942	15.7688	7.15741e-05	0.00637758
Akap13	0.413211	4.81529	15.7419	7.25988e-05	0.00645833
Rfx1	0.382361	4.96491	15.7324	7.29622e-05	0.00648009
1700029J07Rik	0.741691	1.04224	15.7291	7.30893e-05	0.00648083
Gm29650	0.66485	1.1095	15.7196	7.34583e-05	0.00649758
1700003D09Rik	0.472077	2.7	15.7132	7.37076e-05	0.00649758
Plekha5	0.36281	6.59943	15.7085	7.38902e-05	0.006499
Dus3l	0.343963	5.54626	15.6792	7.50438e-05	0.00657924
Gm16907	0.73694	0.564287	15.6454	7.63968e-05	0.00668711
Col27a1	0.743346	2.83838	15.6389	7.66607e-05	0.00668874
Zfp512b	0.332481	6.14657	15.6103	7.783e-05	0.0067691
Ppil1	-0.5004	3.73483	15.5652	7.97079e-05	0.00692139
Gm37893	0.670885	1.14841	15.5608	7.98933e-05	0.00692646
Fth1	-0.362863	10.8062	15.5548	8.01482e-05	0.00692653
Rps21	-0.348348	7.65376	15.5482	8.04293e-05	0.00692886
Gm11766	0.615138	2.15921	15.5102	8.20611e-05	0.00703609
Gm43759	0.92613	0.777375	15.4998	8.2513e-05	0.00706374
Slc6a13	-0.682021	1.66768	15.457	8.44029e-05	0.00719166
Tagap1	-0.879267	3.35682	15.42	8.60724e-05	0.00731106
Gm28424	0.794273	0.228885	15.3909	8.74096e-05	0.0074131
Gm26945	0.804177	1.04265	15.3796	8.7931e-05	0.0074342
Ppp4r1l-ps	0.438908	3.92538	15.3714	8.83154e-05	0.00744361
Fhod1	0.438976	2.92403	15.3678	8.84851e-05	0.00744641
Rps14	-0.366141	8.39967	15.3088	9.12921e-05	0.00767079
Rufy2	0.387038	5.81863	15.3052	9.14652e-05	0.00767176
Ankdd1a	0.757824	1.68604	15.3027	9.1585e-05	0.00767176
Vdac3-ps1	-1.87835	1.32429	15.2959	9.19151e-05	0.00768421
Eci1	-0.532827	3.65208	15.2939	9.20155e-05	0.00768421
Rps16	-0.32094	6.98703	15.2905	9.21813e-05	0.00768629
Gm37309	0.700247	0.712723	15.2785	9.27646e-05	0.00772311
Sirt4	0.551068	3.29555	15.2752	9.29278e-05	0.0077249
Lca5	0.422658	3.25595	15.2573	9.38123e-05	0.00778656
Col6a1	0.9528	5.54792	15.2527	9.40407e-05	0.00779366
Naa16	0.514606	2.79807	15.2491	9.42225e-05	0.00779687
2810049E08Rik	0.73846	0.791582	15.2286	9.52476e-05	0.00786976
Kif22	-0.649085	1.25228	15.214	9.59876e-05	0.00790694
Zfp280c	0.493012	4.1423	15.206	9.63966e-05	0.00792866
Atxn7	0.437322	4.6481	15.1777	9.78521e-05	0.00800011
Stard9	0.477209	4.32388	15.1545	9.90602e-05	0.00808221
Gm38124	0.754864	0.401858	15.1499	9.9301e-05	0.00808221
Lrrcc1	0.421155	3.92759	15.1339	0.00010015	0.00812709
Nupr1	-0.603947	2.67373	15.1187	0.000100961	0.00815968
Pde7a	0.362864	4.48602	15.1179	0.000101001	0.00815968
Slc9b2	0.592569	1.37041	15.0766	0.000103233	0.00829084
Nfxl1	0.440183	3.06952	15.024	0.000106151	0.00851267
Gm26871	0.730151	0.612612	15.0123	0.000106811	0.00855053
Strbp	0.331953	7.25718	15.0079	0.000107062	0.00855053
Pipox	0.621885	1.80773	14.9526	0.000110247	0.00877659
Rgl2	0.469768	4.96084	14.9384	0.00011108	0.00881716
Plekhb1	-0.323181	9.03992	14.9041	0.000113116	0.00893657
Gm40841	0.569525	3.03191	14.9021	0.000113239	0.00893657
A230006K03Rik	0.687061	0.837205	14.8886	0.000114053	0.00898777
Gm43859	0.82084	0.311751	14.8703	0.000115162	0.00904323
Hras	-0.368046	7.68597	14.8658	0.000115438	0.00904323
Ezh2	0.576885	2.49038	14.8643	0.000115526	0.00904323
Gm9856	0.635307	1.11059	14.849	0.000116469	0.00909927
Ccdc62	0.799477	1.22134	14.8425	0.000116873	0.00911773
Gxylt1	0.377608	4.47018	14.8282	0.000117759	0.00917375
Rian	0.412061	8.87525	14.8183	0.000118384	0.00920927
Prcp	-0.465083	3.56798	14.7953	0.000119833	0.00929548
Nrbp2	0.497862	6.22186	14.7868	0.000120375	0.00932424
Slc13a4	-0.871876	1.23038	14.7497	0.000122764	0.00944227
Bgn	-0.474739	3.19073	14.7396	0.000123425	0.00947972
Tmbim6	-0.295909	8.50248	14.7122	0.000125236	0.00959179
2410089E03Rik	0.403705	5.70148	14.7042	0.000125768	0.00961907
Mfsd10	0.411466	3.55785	14.6926	0.000126543	0.00966475
1700047M11Rik	0.505462	3.6361	14.6897	0.000126739	0.00966618
Crebzf	0.447814	4.42938	14.6838	0.000127132	0.0096826
Slain1os	0.739152	0.361807	14.64	0.000130122	0.00985531
Col11a2	0.48119	4.76705	14.6033	0.000132682	0.0100075
Srsf6	0.349143	6.27338	14.5861	0.000133898	0.0100853
F630042J09Rik	-0.696625	0.818572	14.5782	0.00013446	0.0101009
Pqlc3	0.589462	1.72443	14.578	0.000134476	0.0101009
Gstm5	-0.317542	7.17865	14.5701	0.000135039	0.0101292
AC174678.1	0.718317	0.60651	14.5404	0.000137186	0.010262
Trpm7	0.365838	5.57278	14.5022	0.000139994	0.0103813
Ccnl1	0.444899	4.82235	14.5001	0.00014015	0.0103813
Scube1	0.48209	4.8878	14.4981	0.000140303	0.0103813
Mbip	0.501885	3.38017	14.4932	0.00014067	0.0103943
Gm37090	1.0612	1.27287	14.4669	0.000142646	0.0105119
2610203C20Rik	0.506624	5.21512	14.4582	0.000143304	0.0105461
Arhgef39	1.09126	1.10954	14.4342	0.000145145	0.0106672
Ndufs8	-0.319344	6.26658	14.3909	0.00014852	0.0108859
Acta2	-0.999672	2.91501	14.3862	0.000148892	0.0108985
Hdac10	0.483115	3.3963	14.3765	0.00014966	0.010928
Hps1	0.501171	3.50447	14.36	0.000150973	0.0109771
Adra2c	-0.350788	5.62135	14.344	0.000152266	0.0110564
Msantd2	0.491113	3.14301	14.3112	0.000154937	0.0112354
C230057M02Rik	0.565819	3.72903	14.3051	0.000155446	0.0112573
Sst	-0.359951	7.34536	14.294	0.000156365	0.011279
Rps3	-0.341444	8.41112	14.2773	0.000157752	0.011349
Rpl14	-0.324323	7.63123	14.2694	0.000158415	0.0113745
Apoe	-0.386241	10.1524	14.2657	0.000158732	0.0113745
Clu	-0.361519	9.56672	14.247	0.000160319	0.0114581
Zfp932	0.497341	4.41021	14.2434	0.000160623	0.0114585
Eef1a1	-0.310819	11.3971	14.2344	0.000161392	0.011459
Brd9	0.345153	5.64948	14.2272	0.000162011	0.0114737
Adam8	1.10629	0.782253	14.2224	0.000162426	0.0114882
Aspg	0.606686	1.21312	14.1788	0.000166235	0.0117001
Myh11	-0.593996	2.62267	14.1783	0.00016628	0.0117001
Nbeal1	0.423474	4.288	14.1641	0.000167533	0.0117645
Nsmaf	0.359907	5.00236	14.1629	0.000167647	0.0117645
Gm37607	0.763261	1.86254	14.1576	0.000168117	0.0117645
Prpf4b	0.345924	6.0113	14.1364	0.000170019	0.011841
Col6a2	0.586201	3.61534	14.12	0.00017151	0.0119144
Pla2g7	-0.440064	6.50043	14.0985	0.000173483	0.0120056
Gm20342	0.521298	1.99897	14.0701	0.000176125	0.0121115
Malt1	0.476168	2.87137	14.0487	0.00017814	0.0122271
Rnf207	0.664967	3.34064	14.0475	0.000178255	0.0122271
Ndufa7	-0.303763	6.26586	14.0306	0.000179856	0.0123215
Selenom	-0.370072	6.18334	14.0223	0.000180651	0.0123604
Mbtd1	0.373679	4.628	14.0198	0.000180894	0.0123616
Gm42664	0.95164	0.712832	13.9989	0.000182915	0.012484
Ciz1	0.329321	5.09983	13.9854	0.000184238	0.0125429
Fubp1	0.400253	5.89038	13.9725	0.000185508	0.0126112
Mettl17	0.418941	3.91817	13.9705	0.000185704	0.0126112
Thbs3	0.653965	3.71366	13.9193	0.000190829	0.0129271
Ttll4	0.409081	4.84448	13.9119	0.000191583	0.012946
Erich6	0.600612	1.21602	13.901	0.000192699	0.0130052
Setd4	0.407547	3.23885	13.8909	0.000193731	0.013046
Plekhg4	0.8354	1.76775	13.8861	0.000194232	0.0130603
Gm47982	0.703332	1.51588	13.8357	0.000199508	0.0133614
Prkag2os2	0.812151	0.764058	13.834	0.000199691	0.0133614
Rpl13	-0.350414	7.57803	13.8203	0.000201156	0.0134101
Rrnad1	0.426043	4.51941	13.8132	0.000201917	0.013428
A930004J17Rik	0.567135	2.15408	13.8086	0.000202411	0.0134445
Rpl9	-0.325112	8.61788	13.7889	0.000204541	0.0135365
Rplp2	-0.328927	6.91769	13.7608	0.000207628	0.0137241
Cep192	0.401434	2.99557	13.7169	0.000212538	0.013964
Atp6v0c	-0.995624	5.63582	13.7042	0.000213981	0.0140419
Rpl26	-0.315774	7.95081	13.6967	0.000214837	0.0140811
Ndrg2	-0.299933	9.89797	13.6901	0.000215585	0.0141132
Mir124-2hg	0.583058	5.05772	13.6463	0.000220681	0.0143435
Mob3c	0.513003	2.39658	13.6389	0.00022155	0.014377
Cd82	-0.395304	4.66199	13.5997	0.000226216	0.0146334
Dnal4	-0.316976	5.71347	13.5816	0.000228415	0.0147582
Spsb3	-0.451948	2.82241	13.5687	0.000229995	0.0148251
Rps29	-0.302361	8.36296	13.5618	0.000230837	0.0148351
Kcnk9	0.344447	6.16462	13.5607	0.000230965	0.0148351
Gm20515	0.658057	0.696457	13.5546	0.000231719	0.014866
Ifitm3	-0.550046	2.32179	13.5299	0.000234795	0.0150101
AW822252	0.54647	2.23347	13.5276	0.00023508	0.0150101
Postn	0.539027	1.88428	13.5255	0.000235341	0.0150101
Gm9801	0.711571	0.729123	13.5125	0.000236977	0.0150792
Cc2d2a	0.424642	4.14587	13.4929	0.000239469	0.0152199
Fbxw9	0.378148	3.51411	13.4763	0.000241592	0.0153192
Grk4	0.591513	1.08483	13.4704	0.000242355	0.0153497
Rpl27a	-0.317836	7.14859	13.4606	0.000243621	0.015412
Mt3	-0.375204	7.71761	13.4575	0.00024403	0.0154126
Ndst3	0.537542	3.56518	13.4562	0.000244196	0.0154126
Pfdn5	-0.305199	6.9316	13.434	0.0002471	0.0155682
Tpbgl	-0.416034	3.40425	13.4115	0.000250084	0.0156934
Pdss1	0.469891	2.85696	13.4015	0.000251421	0.0157411
C4a	0.861965	0.761087	13.3825	0.000253978	0.015883
Dna2	0.73079	0.448965	13.3762	0.00025484	0.0159186
Gtpbp2	0.372769	5.73696	13.3625	0.000256704	0.0160167
4632427E13Rik	0.660137	1.22694	13.3544	0.000257821	0.0160446
AC124426.1	0.592937	1.05018	13.3416	0.000259584	0.0161226
Bend7	0.594274	1.82773	13.3253	0.000261846	0.0162077
Alpk1	0.751447	3.00761	13.313	0.00026357	0.0162959
Tnfrsf11b	0.776033	0.205697	13.3023	0.000265079	0.0163473
Mthfsd	0.327001	5.11638	13.3008	0.0002653	0.0163473
Gm14443	0.625239	0.829627	13.2587	0.000271323	0.0166669
Cxadr	0.392042	4.33186	13.2581	0.000271404	0.0166669
Uimc1	0.427537	3.40664	13.2206	0.00027689	0.0169086
Palm3	0.742335	0.83101	13.1682	0.000284743	0.0173106
Anapc11	-0.323636	5.40554	13.1624	0.000285616	0.0173251
Trpm4	0.436477	3.66383	13.1382	0.000289341	0.0175315
Vps33b	0.379484	3.94767	13.1177	0.000292515	0.0177042
Gng11	-0.467046	3.72095	13.1116	0.000293477	0.017723
Sbno2	0.386889	4.35246	13.0984	0.000295543	0.0178084
Nbeal2	0.552065	3.80119	13.0902	0.000296852	0.0178675
Ucp2	-0.402717	4.01779	13.0786	0.000298688	0.0179581
Rps6	-0.327283	7.0208	13.0441	0.000304241	0.0182158
Dnaic2	-0.579015	1.78814	13.0437	0.00030431	0.0182158
Plxnb3	0.426619	5.28525	13.0374	0.000305325	0.0182555
Rxfp1	0.62856	3.5099	13.032	0.000306207	0.0182692
Svbp	-0.412255	3.24261	13.0141	0.000309155	0.0184249
Plekhh2	0.449618	3.24473	13.0104	0.000309765	0.0184412
Gm48482	0.646221	0.689456	12.9924	0.000312763	0.0185791
Mtch1	-0.282342	8.78772	12.9818	0.000314536	0.0186641
Ryr3	0.485831	6.89952	12.9756	0.000315578	0.018687
Med9	-0.326134	5.33323	12.9754	0.000315609	0.018687
Bckdha	-0.360581	3.622	12.9696	0.000316594	0.0187251
Ice1	0.340101	6.97486	12.9649	0.000317391	0.0187519
Bbof1	0.55321	2.14526	12.9458	0.000320638	0.0188619
Nsmce1	-0.382365	3.59762	12.9303	0.000323309	0.0189986
Gm10767	0.742507	0.833178	12.9241	0.000324372	0.0190406
Stmn4	-0.283978	7.79773	12.9069	0.000327371	0.0191547
Reep6	-0.461042	3.71546	12.8914	0.00033009	0.0192931
Hopx	-0.378019	3.48783	12.8868	0.000330916	0.0193
Gapdhs	0.57915	1.24683	12.8815	0.000331846	0.0193336
Gm11739	0.823887	0.210639	12.8776	0.000332543	0.0193535
Rps5	-0.319232	7.7356	12.8698	0.000333935	0.0193548
Luc7l2	0.483674	6.84668	12.8696	0.000333963	0.0193548
Pxn	0.354155	4.57402	12.8695	0.000333985	0.0193548
Xndc1	0.437748	2.35103	12.8561	0.000336376	0.0194727
Guf1	0.46884	4.83465	12.8351	0.000340169	0.019609
Rimbp2	0.309881	7.20741	12.8297	0.000341162	0.0196455
Hmcn2	0.613716	1.00557	12.8204	0.000342858	0.0197098
Ppil6	0.689563	1.01275	12.8171	0.000343458	0.0197138
4930503L19Rik	0.502726	2.6544	12.7879	0.000348877	0.0199423
Ssr2	-0.309469	5.66191	12.7496	0.00035609	0.0202908
Srek1	0.347239	5.82399	12.7438	0.000357189	0.0203322
Supt20	0.360575	4.7653	12.708	0.000364095	0.0205963
Agtrap	-0.463212	3.59038	12.6963	0.000366371	0.0206876
Gm47798	0.700267	0.389775	12.6893	0.000367757	0.0207389
Psme4	0.327031	5.8831	12.6782	0.000369949	0.0208195
Cmtm5	-0.33061	5.64898	12.6544	0.000374692	0.0209997
Mt2	-0.543706	3.17863	12.5942	0.000386954	0.0216203
Prdx5	-0.287228	7.36369	12.5873	0.000388379	0.0216777
Irf2bp1	-0.331989	5.35055	12.5719	0.000391593	0.0218124
Taz	0.328121	5.17322	12.5664	0.000392744	0.0218542
Gm26642	0.739811	0.319667	12.5593	0.000394229	0.0219145
Cela1	-0.825712	0.474636	12.5569	0.000394749	0.0219211
Tnrc6a	0.305123	6.34188	12.5106	0.00040466	0.0223062
Nek1	0.412299	4.82646	12.4969	0.000407629	0.0224045
Ddb2	0.611815	2.39704	12.4953	0.000407975	0.0224045
Gm45743	0.711214	0.345273	12.4603	0.000415685	0.0227135
D11Wsu47e	0.385236	3.01443	12.4474	0.000418576	0.022821
Gm15446	0.466322	4.28133	12.4363	0.000421074	0.0228933
Abhd18	0.444879	3.62137	12.3919	0.000431211	0.0231709
Rpl8	-0.332058	8.09886	12.3906	0.000431507	0.0231709
Ggact	-0.396084	3.2046	12.3897	0.000431702	0.0231709
Slc6a20a	-0.447845	2.4424	12.3698	0.000436343	0.0233969
Lgr5	0.504767	1.68929	12.3571	0.000439305	0.0235326
Gprc5b	-0.289689	7.60768	12.3454	0.000442081	0.0236581
Dapk2	-0.70507	0.806637	12.3301	0.000445711	0.0238056
Ulk3	0.328512	4.57655	12.3194	0.000448268	0.0238954
Zmat5	-0.367319	3.33494	12.3097	0.000450602	0.0239963
D930016D06Rik	0.387886	3.56578	12.3064	0.000451418	0.0240163
Rps15	-0.328954	8.38953	12.3002	0.00045291	0.0240722
Adam1a	0.615598	2.02085	12.2285	0.000470642	0.024939
Gm36936	0.721122	1.19239	12.201	0.000477647	0.0252018
Smc5	0.380679	4.63038	12.2001	0.000477866	0.0252018
Polr2f	-0.346523	4.50641	12.1946	0.000479268	0.0252018
Txn2	-0.288206	7.04039	12.1929	0.000479708	0.0252018
Rab36	0.306702	5.11724	12.187	0.000481246	0.0252097
Mrps33	-0.320695	4.57761	12.1658	0.000486742	0.0254487
Styx	0.444214	2.74577	12.1548	0.000489622	0.0255748
Rpain	0.42003	3.40962	12.1414	0.000493152	0.0257099
Fuz	0.385887	3.2466	12.1279	0.000496742	0.025823
AC162302.2	0.541081	1.55674	12.1191	0.000499073	0.0259004
Pgm2l1	0.320737	7.87824	12.1187	0.000499181	0.0259004
BC022687	-0.396358	3.40503	12.0825	0.000508965	0.0262086
Rsrp1	0.487736	7.38299	12.0656	0.000513611	0.0263483
Zfp182	0.413061	2.97198	12.0572	0.000515938	0.026418
Ubap1l	0.700076	0.389332	12.0428	0.000519921	0.0265471
Tbrg1	-0.300598	5.27988	12.0241	0.000525174	0.0267402
Rpl30	-0.407544	6.6114	12.0115	0.000528733	0.0268712
Gm24187	-1.42679	5.70668	12.0065	0.000530147	0.0269181
Dzip1	0.381878	5.58739	12.0021	0.000531419	0.0269575
Timm17b	-0.340919	3.93004	11.99	0.000534871	0.0270822
Gm26890	1.01461	0.353086	11.9366	0.000550412	0.0277147
Gm44769	0.657439	0.944004	11.9232	0.000554403	0.02789
Ppp4r1	0.332567	5.05538	11.9181	0.000555906	0.0279398
Fam208a	0.368388	4.76276	11.9122	0.000557666	0.0280024
Iqce	0.381713	4.92192	11.8862	0.000565524	0.0282248
Slc7a6	0.357645	4.62272	11.8841	0.000566143	0.0282248
Pkmyt1	-0.828448	2.25228	11.8754	0.000568805	0.028327
Ptger1	0.583145	0.916403	11.8709	0.000570193	0.0283615
Zkscan2	0.499503	4.92138	11.8689	0.000570801	0.0283615
Gm37773	0.800293	0.418987	11.868	0.000571058	0.0283615
Fam84b	-0.438338	3.52224	11.8655	0.000571824	0.0283702
Tarbp1	0.35593	3.48036	11.8641	0.000572273	0.0283702
Psmb5	-0.397635	5.62255	11.8612	0.000573151	0.0283879
Dok3	0.597107	2.54304	11.8356	0.000581084	0.0286766
Pan2	0.371186	4.41905	11.8338	0.000581639	0.0286781
Snhg17	0.392805	3.18531	11.8305	0.000582687	0.0287038
Agrn	0.318627	7.35149	11.8135	0.000588035	0.0289411
Rtel1	0.422371	4.13683	11.8071	0.000590053	0.0290142
Zfp329	0.351329	4.68978	11.8024	0.000591551	0.0290617
Echdc2	0.709393	2.03838	11.8007	0.000592098	0.0290624
Gm6969	-2.62775	4.06314	11.7937	0.000594325	0.0291454
Sfi1	0.520061	4.24275	11.7684	0.000602436	0.0295167
Me3	-0.376319	6.41556	11.7617	0.000604611	0.0295614
Rps11	-0.293127	7.07649	11.7551	0.00060676	0.0295614
Ccdc80	-0.595248	3.09178	11.7253	0.000616557	0.0297015
Cish	-0.376355	3.42031	11.7129	0.000620672	0.029847
Gm27032	0.510897	2.86351	11.7075	0.000622477	0.0299074
Cep295	0.333965	4.52842	11.6949	0.000626728	0.0300231
Flt3	0.545592	1.98114	11.6938	0.000627087	0.0300231
Spp1	-0.685512	1.94131	11.6818	0.000631136	0.0301606
Rtl8a	-0.332051	5.60841	11.6804	0.000631618	0.0301606
Arntl2	0.519928	2.14846	11.6723	0.000634378	0.0302394
BC065397	0.604459	1.06638	11.6542	0.000640583	0.030339
Gstt3	-0.621862	0.713826	11.6536	0.000640775	0.030339
Psmb6	-0.274295	6.51254	11.6516	0.000641466	0.030339
Cttnbp2	0.387623	6.84587	11.6516	0.000641475	0.030339
Ssc5d	0.67454	0.815734	11.6255	0.000650525	0.0306342
Rev3l	0.305859	5.29327	11.6185	0.000653004	0.0307244
Frrs1	0.721692	0.232886	11.5845	0.000665044	0.0311298
Hist1h2bc	-0.384375	4.56633	11.5531	0.000676368	0.0316056
Htra3	-0.475886	2.18723	11.5452	0.000679241	0.0317058
H2afx	-0.37343	4.14701	11.5364	0.000682466	0.0317888
Prpf40b	0.373466	5.61228	11.536	0.000682621	0.0317888
Dcaf15	0.36832	4.21871	11.5274	0.00068578	0.0319086
2700097O09Rik	0.406053	2.86665	11.511	0.000691841	0.0321403
Rps17	-0.268626	7.13646	11.5108	0.000691937	0.0321403
Mcrip1	-0.296918	5.84312	11.4997	0.000696078	0.0322777
9130024F11Rik	0.551723	2.78525	11.4964	0.000697294	0.0323066
Rpl18a	-0.300067	7.79261	11.4717	0.000706632	0.0326746
Gabarap	-0.273211	7.05657	11.4602	0.000711024	0.0328311
Lhpp	-0.333406	4.22148	11.456	0.000712644	0.0328781
Clcn2	0.340954	5.57163	11.4485	0.000715535	0.0329279
Rad9b	0.501389	1.66404	11.4403	0.000718694	0.0330454
Ehd1	-0.292888	5.40405	11.4324	0.000721755	0.0331451
Elmo3	0.557	1.92941	11.4221	0.00072574	0.0332614
Rbp4	-0.41892	4.31506	11.4176	0.000727527	0.0333111
Nenf	-0.306464	5.06044	11.4047	0.000732603	0.0335154
Rpl35	-0.286844	6.0034	11.3991	0.000734783	0.0335637
Gm47113	0.69518	0.25102	11.392	0.000737592	0.0336589
Rpl37a	-0.290298	7.27129	11.3841	0.000740753	0.0337748
Tagap	1.45619	2.20421	11.3824	0.000741437	0.0337778
Robo3	0.919231	4.38359	11.3694	0.000746642	0.0339865
Rpl7	-0.308139	8.04809	11.3487	0.000755008	0.0343101
Dhtkd1	0.577439	2.57761	11.3344	0.000760824	0.0344882
Rpl35a	-0.280761	6.86572	11.3261	0.000764261	0.0346152
4932702P03Rik	0.714515	0.273448	11.319	0.000767176	0.0347069
Mei4	-0.543384	1.38549	11.3165	0.000768195	0.0347069
Zfp169	0.364162	3.48931	11.3016	0.000774415	0.0348435
Th	-0.447238	2.54134	11.2999	0.000775108	0.034846
Ddx55	0.312914	4.46756	11.2905	0.000779044	0.0349653
Ccnt2	0.352535	6.18436	11.2773	0.000784598	0.0351567
C1qtnf4	-0.465024	5.68065	11.2648	0.000789911	0.0353077
Zkscan3	0.415329	5.3039	11.2587	0.000792514	0.0353599
Dhrs7b	-0.316932	4.63542	11.2537	0.000794635	0.0353599
Igsf9	0.723982	3.65701	11.2535	0.000794732	0.0353599
Mypopos	0.60577	0.963668	11.2363	0.000802111	0.0353599
Fam189a2	-0.391399	3.68223	11.2285	0.000805501	0.0353668
A330102I10Rik	0.612657	1.87376	11.2093	0.000813864	0.0356765
Tal1	-0.648978	0.502422	11.2073	0.000814777	0.0356879
Caprin2	0.462551	2.63415	11.1975	0.000819058	0.0358179
Gm48796	0.634713	1.93706	11.16	0.000835792	0.0363746
Kcns1	-0.535732	3.59268	11.1544	0.000838309	0.0364551
Tjap1	0.454133	4.52302	11.1498	0.000840401	0.0365169
Chst12	-0.369011	4.27264	11.1383	0.000845641	0.0366663
Cyp39a1	-0.552036	1.18701	11.129	0.00084989	0.0366663
Cryzl2	-0.396153	2.91492	11.1183	0.000854814	0.0368496
Rnft1	0.371378	3.7305	11.1161	0.000855812	0.0368635
Tmem86b	0.449455	2.65519	11.1053	0.000860836	0.0369631
Gm38190	0.632492	1.15638	11.1025	0.000862096	0.0369881
Gstm1	-0.34112	7.62945	11.0974	0.000864483	0.0370613
Vat1l	-0.439808	6.6644	11.0842	0.00087068	0.0372684
Coro6	0.828935	3.98176	11.0749	0.000875037	0.037329
Pdlim7	0.328311	5.36823	11.0747	0.000875132	0.037329
Tspoap1	0.469938	8.35873	11.0741	0.000875411	0.037329
Tmem50a	-0.291943	6.39739	11.0716	0.000876582	0.037329
Igf2bp2	0.645996	1.0387	11.0714	0.000876677	0.037329
Tmem67	0.381707	3.08547	11.0654	0.000879541	0.0373912
Usp48	0.29029	6.83374	11.0648	0.000879843	0.0373912
Crip3	0.59901	0.919268	11.0636	0.000880407	0.0373912
4933427D14Rik	0.349166	5.09897	11.0573	0.000883387	0.0374886
Necab2	-0.304698	7.54017	11.047	0.000888323	0.0376395
Elf1	0.404333	2.4776	11.0395	0.00089192	0.0377333
Slc8a1	-0.377228	4.08056	10.9925	0.000914808	0.0384814
Vps18	-0.299854	5.90581	10.9916	0.00091525	0.0384814
Tomm22	-0.282544	5.84949	10.9843	0.000918872	0.038604
Gm15751	0.557899	1.12322	10.9727	0.000924649	0.0387869
Lamtor1	-0.290842	6.31066	10.9626	0.000929674	0.0389677
Sdc4	-0.325112	5.49649	10.9558	0.000933104	0.0390515
Zfp950	0.481172	5.12036	10.9381	0.000942073	0.0393664
Wdr27	0.637351	0.542178	10.936	0.00094315	0.0393812
Mtf2	0.331308	4.8496	10.9332	0.00094458	0.0394108
Gm45110	0.745453	0.364075	10.9263	0.000948087	0.0395075
Sdccag3	0.272408	5.66058	10.9053	0.000958902	0.0398862
Krt9	-0.515367	4.10789	10.9012	0.000961017	0.0399133
Phf20l1	0.316944	5.67242	10.8839	0.00097006	0.0402397
E130102H24Rik	0.629266	1.43356	10.883	0.000970499	0.0402397
Rps4x	-0.290229	8.10917	10.8763	0.000974039	0.0403313
Rps8	-0.29105	7.91011	10.8718	0.000976389	0.0403979
Dmpk	0.581544	4.0622	10.8464	0.000989895	0.0408637
Trim71	-0.653815	0.314001	10.8429	0.000991745	0.0409091
Drd3	0.700309	0.360894	10.8287	0.000999399	0.0411315
Kmt2d	0.287393	7.12798	10.8134	0.00100766	0.0413918
Slc26a8	0.597562	1.54338	10.806	0.00101173	0.0414275
Tatdn3	0.465656	3.30078	10.7971	0.00101657	0.0415872
1700109K24Rik	0.495116	1.39582	10.7857	0.00102288	0.0417825
Tusc2	-0.277266	6.23648	10.7795	0.00102631	0.0418343
Smim19	-0.373971	4.39247	10.7792	0.00102645	0.0418343
Kdelc1	0.444061	2.36722	10.768	0.00103273	0.0419925
Eif3f	-0.295568	6.77791	10.7654	0.00103417	0.0419925
Rpl19	-0.284547	8.02769	10.7653	0.00103418	0.0419925
Snrpd2	-0.314608	5.38767	10.7278	0.00105537	0.0427893
B230307C23Rik	0.474187	2.01001	10.7179	0.00106105	0.0428771
Gm14399	0.469687	2.3528	10.7164	0.00106191	0.0428771
Gpatch8	0.33799	6.57208	10.7158	0.00106225	0.0428771
Ptprd	0.352634	7.37517	10.7158	0.00106226	0.0428771
Eps8l1	1.82174	1.36405	10.7109	0.00106504	0.0429446
Bmp1	0.578324	4.86079	10.7085	0.00106643	0.04295
Ybx2	0.637424	0.323061	10.702	0.00107022	0.0430711
Etfb	-0.414021	2.38845	10.6965	0.00107336	0.0431637
Med12	0.291821	4.70047	10.6953	0.00107411	0.0431637
Gjb6	-0.407599	5.05007	10.6885	0.00107803	0.0432893
Dock6	0.328944	3.9628	10.6805	0.00108273	0.0434462
Kdm5d	0.416465	4.60352	10.6707	0.00108845	0.0436177
Ttn	0.569442	0.861856	10.6693	0.00108926	0.0436177
Gjb2	-0.734008	1.48094	10.6613	0.00109398	0.0437126
Ldhb	-0.261166	9.14185	10.6611	0.00109412	0.0437126
Gm16892	0.620066	0.479548	10.6608	0.00109427	0.0437126
Dctpp1	-0.33812	3.60588	10.6597	0.00109498	0.0437126
Eif5a	-0.253081	8.17838	10.6462	0.00110297	0.0439555
Hebp1	-0.367156	4.68738	10.646	0.00110307	0.0439555
Adamts20	0.429957	3.22259	10.6415	0.00110579	0.0439593
Cbr3	-0.352246	4.63761	10.6411	0.001106	0.0439593
Cpsf6	0.391201	5.77629	10.6323	0.00111127	0.0441368
Pcsk9	-0.422122	3.03714	10.6289	0.00111334	0.0441867
Sltm	0.310589	5.84106	10.619	0.00111931	0.0443618
Krit1	0.363371	5.30564	10.6176	0.00112019	0.0443618
Txndc5	-0.285156	6.16698	10.5975	0.00113241	0.0447759
Krba1	0.291623	5.99504	10.592	0.00113577	0.0448486
Bcl7b	-0.274301	5.58894	10.5898	0.00113715	0.0448536
Gabarapl1	-0.256327	9.18891	10.5891	0.00113754	0.0448536
Dgat1	0.346137	4.04411	10.5747	0.00114646	0.0451727
E430024P14Rik	-0.600868	1.56609	10.5541	0.00115929	0.0455465
Rpl38	-0.277267	6.87155	10.549	0.0011625	0.0456162
Icam2	-0.562656	0.927471	10.5391	0.00116878	0.0457216
Gm44256	0.626904	0.327541	10.5346	0.00117163	0.0458002
Gfap	-0.424822	6.33202	10.5209	0.0011803	0.0460732
Mzf1	0.361774	3.86845	10.5162	0.00118331	0.0460799
Pef1	-0.307921	6.22623	10.5112	0.00118653	0.0461511
Myl9	-0.499002	3.14806	10.5068	0.00118936	0.0462284
Gm2011	0.431394	2.91013	10.5038	0.00119132	0.0462714
Ndufa2	-0.264089	6.08802	10.4976	0.00119531	0.0463933
Gm15710	-0.616604	0.502198	10.4898	0.00120033	0.0465552
Pcdha11	-0.770752	1.33174	10.4839	0.00120416	0.0466705
Pou2f2	0.435577	3.53598	10.4646	0.00121685	0.0470306
Psmb4	-0.291753	6.63208	10.4644	0.00121699	0.0470306
Rpa1	-0.292656	5.54202	10.4608	0.00121934	0.0470368
2010320M18Rik	-0.457329	2.00659	10.4603	0.00121965	0.0470368
Tpcn2	0.655442	1.47429	10.457	0.00122187	0.0470411
Park2	0.416424	2.88577	10.4482	0.00122772	0.0472144
Zfp57	0.888435	1.35638	10.4437	0.00123066	0.0472939
Snu13	-0.274272	6.23995	10.4367	0.00123536	0.0474414
Rpl11	-0.264794	7.52256	10.3944	0.00126397	0.0483682
Dpysl4	0.278206	5.37764	10.3932	0.00126482	0.0483682
Adra2b	-0.745753	1.66136	10.3868	0.0012692	0.0484468
Miip	0.61093	3.41083	10.3844	0.00127082	0.0484468
Rbm5	0.339046	6.90632	10.3779	0.00127532	0.0485656
Mamdc4	0.730988	0.693767	10.3693	0.00128125	0.0487232
Rpl12	-0.294652	7.71872	10.3457	0.00129777	0.0492828
Cstb	-0.327345	4.01694	10.3397	0.00130201	0.0493751
Hist1h2be	-0.465862	2.82533	10.3296	0.00130912	0.0496102
Selenos	-0.298399	5.01387	10.3202	0.00131581	0.0498288
Nat8f4	-0.46787	4.07618	10.3174	0.00131782	0.0498705
Mir9-3hg	0.34173	4.85081	10.3118	0.00132183	0.0499877

### Sheet: S4. 16p11 females
gene name	logFC	logCPM	LR	PValue	FDR
Gm15920	4.80952	2.46034	832.512	4.61e-183	2.51e-178
Gm9855	6.2551	0.637388	405.41	3.66e-90	9.96e-86
Tyr	4.59445	0.590926	306.46	1.29e-68	1.75e-64
Aldoa	-1.08821	10.0245	274.287	1.32e-61	1.44e-57
Cd2bp2	-1.04424	5.969	249.809	2.86e-56	2.59e-52
Taok2	-1.05642	7.01296	248.869	4.58e-56	3.56e-52
Maz	-1.07515	6.78685	241.467	1.88e-54	1.28e-50
Cdipt	-1.02997	6.43072	236.285	2.54e-53	1.54e-49
Kctd13	-1.04824	6.09932	209.23	2.02e-47	1.1e-43
Tbc1d10b	-0.992072	5.93267	197.438	7.57e-45	3.74e-41
Ppp4c	-1.11009	4.61354	186.741	1.64e-42	7.42e-39
Cfap54	1.57408	2.69065	183.848	7e-42	2.93e-38
Asphd1	-1.1473	4.46103	182.868	1.15e-41	4.46e-38
Hirip3	-1.22856	4.32723	159.423	1.51e-36	5.49e-33
Ino80e	-1.06804	4.25875	155.998	8.47e-36	2.88e-32
Sez6l2	-1.18243	7.76684	141.048	1.57e-32	5.03e-29
Mapk3	-0.890007	7.14863	126.365	2.56e-29	7.73e-26
Ypel3	-0.941167	6.44384	121.681	2.71e-28	7.76e-25
Fam57b	-1.07303	4.94547	106.774	4.99e-25	1.36e-21
Bola2	-0.818483	4.49767	98.1392	3.9e-23	1.01e-19
Coro1a	-0.917406	5.44321	93.8382	3.42e-22	8.47e-19
Slx1b	-1.0447	2.98885	75.1353	4.4e-18	9.97e-15
Tmem219	-0.953016	2.9741	71.7507	2.44e-17	5.32e-14
Mvp	-1.09907	2.2237	58.795	1.75e-14	3.66e-11
Kif22	-1.08662	1.0824	50.0718	1.48e-12	2.96e-09
Gm6334	-3.84548	1.18139	45.5967	1.45e-11	2.64e-08
Neat1	-0.45462	5.63173	44.0846	3.14e-11	5.52e-08
Gm26782	-1.03495	2.21082	43.3223	4.64e-11	7.9e-08
Doc2a	-0.960046	2.24705	40.9702	1.55e-10	2.55e-07
Pantr1	-0.678585	5.82734	38.9632	4.32e-10	6.53e-07
Gm21984	-1.05738	2.22042	35.6072	2.41e-09	3.46e-06
Slc39a2	-0.978415	1.45558	35.3319	2.78e-09	3.88e-06
Llgl2	1.08415	0.494862	34.1967	4.98e-09	6.78e-06
Fam71e1	0.783543	1.4936	32.4047	1.25e-08	1.66e-05
Col5a2	-0.72122	1.72894	31.972	1.56e-08	1.98e-05
4930447C04Rik	-0.875788	1.54742	31.6709	1.83e-08	2.26e-05
Bc1	0.754457	8.91735	30.8417	2.8e-08	3.31e-05
Ccbe1	0.984953	0.589782	30.0835	4.14e-08	4.79e-05
Tdg	-0.534942	4.2179	29.4936	5.61e-08	6.23e-05
Mettl8	-0.535187	4.1157	29.097	6.88e-08	7.49e-05
Slc2a5	-0.786053	1.43498	27.1254	1.91e-07	0.000192182
Btg2	0.583136	3.72374	26.5321	2.59e-07	0.000256482
Me3	-0.439425	6.39471	25.7021	3.98e-07	0.000387197
Hspb8	0.702399	3.39361	25.4353	4.57e-07	0.000429262
Hist1h4i	1.07982	1.14941	25.3238	4.85e-07	0.000447105
Ankfn1	1.06306	0.480447	24.3363	8.09e-07	0.000733842
Zfp14	-0.623257	3.93715	23.8077	1.06e-06	0.000934506
Lamb3	-0.75102	1.73931	22.8929	1.71e-06	0.00139134
Gm4924	0.576724	2.53166	22.4455	2.16e-06	0.00173029
Gm3055	-0.726869	0.962457	22.3961	2.22e-06	0.00174968
Decr1	0.35871	4.41251	21.9796	2.76e-06	0.00202673
Gm9625	-2.37341	1.22412	21.9267	2.83e-06	0.00205559
Pon3	0.743523	0.868891	21.5058	3.53e-06	0.00252622
Gm44954	-1.10688	0.554068	21.0449	4.49e-06	0.0031304
C030037D09Rik	0.512234	2.4895	20.8848	4.88e-06	0.00327728
Mcmdc2	1.84897	0.598962	20.7443	5.25e-06	0.00348367
Eng	-0.442408	3.89471	20.3766	6.36e-06	0.00402507
Folh1	-0.780281	3.42808	19.9829	7.81e-06	0.00477428
Bmp7	-0.485773	3.89183	19.942	7.98e-06	0.00477428
Mir124a-1hg	-0.392804	6.27259	19.7766	8.7e-06	0.00514929
Prss56	-0.753951	3.25163	19.5409	9.85e-06	0.00570117
Itga6	0.368617	4.25648	19.3744	1.07e-05	0.00609086
Adhfe1	0.517112	3.72978	19.2937	1.12e-05	0.00628827
Ctss	0.302199	5.94872	19.1073	1.24e-05	0.00679321
Zfp992	0.873347	1.63299	19.0659	1.26e-05	0.00687292
Myo7a	2.22095	3.10022	18.7279	1.51e-05	0.00788945
Rps15a	0.269443	7.13547	18.6946	1.53e-05	0.00795214
P3h3	-0.435279	3.52017	18.628	1.59e-05	0.00815714
Esrrb	0.762345	0.602769	18.4787	1.72e-05	0.00857882
Fos	0.790676	3.80569	18.3761	1.81e-05	0.00877426
Firre	-0.408607	5.04052	18.3627	1.83e-05	0.00877426
Xdh	-0.79629	2.15229	18.3227	1.86e-05	0.0088249
Slc2a4rg-ps	-0.544903	2.32339	18.298	1.89e-05	0.00886287
Myo3b	-0.511724	4.16818	18.1842	2.01e-05	0.00929124
Gm38101	-0.726642	0.92814	18.1699	2.02e-05	0.00929124
AI480526	-0.483101	2.66538	18.1578	2.03e-05	0.00929124
Ntn4	0.437857	3.1321	17.714	2.57e-05	0.011453
Nwd1	0.295535	6.74294	17.5984	2.73e-05	0.0120716
Fst	-0.630976	1.94151	17.3675	3.08e-05	0.0134128
Gm45104	-0.605402	1.88173	17.2092	3.35e-05	0.0143485
Abcc6	-0.729624	0.848507	17.1728	3.41e-05	0.0145113
Gm37233	1.18596	1.67469	17.0099	3.72e-05	0.015568
Edn1	-0.698073	0.619	16.7959	4.16e-05	0.0166572
Akt2-ps	-0.666609	0.708935	16.6796	4.43e-05	0.0173361
Clasrp	-0.339711	4.82677	16.6407	4.52e-05	0.0175604
Ndufc2	0.280741	6.00931	16.5596	4.71e-05	0.0181974
Khsrp	-0.360679	5.69227	16.3987	5.13e-05	0.0195322
Sbsn	0.900744	2.71419	16.2713	5.49e-05	0.0206021
Gm11478	0.414328	2.71895	16.2329	5.6e-05	0.0208797
Luzp2	0.293991	7.14783	15.9696	6.44e-05	0.0232005
Cep83os	-0.346147	4.92118	15.9295	6.57e-05	0.0233873
Gm47572	0.743435	0.346396	15.7714	7.15e-05	0.0247766
Fam241a	-0.508558	2.08022	15.7266	7.32e-05	0.02521
Hist1h1c	0.53571	4.39202	15.5887	7.87e-05	0.0267354
Cfap46	-0.86862	2.66504	15.586	7.88e-05	0.0267354
Zdhhc14	-0.28318	5.81616	15.58	7.91e-05	0.0267354
Krt9	-0.52407	4.05022	15.3219	9.07e-05	0.0289682
Insig1	0.412495	6.05707	15.3145	9.1e-05	0.0289682
Gm35339	-0.642132	0.811103	15.2897	9.22e-05	0.0291796
Plekhn1	-0.263274	5.11199	15.2036	9.65e-05	0.0301905
Icam2	-0.758386	0.508991	15.1449	9.96e-05	0.0309657
Prkcg	-0.322982	7.78352	15.0846	0.000102801	0.0315728
Tnxb	-0.734371	1.0685	15.0304	0.000105792	0.0319873
Pkd2l1	-0.755386	0.654665	15.0022	0.000107384	0.0320731
Dok3	-0.477708	2.15909	14.9942	0.000107843	0.0320731
1500015A07Rik	-0.615614	4.09289	14.8917	0.000113861	0.0333166
Wdfy1	-0.405718	5.09038	14.8312	0.000117571	0.0340548
Tnc	-0.54066	1.68865	14.8302	0.000117635	0.0340548
Wdr13	0.242683	8.45653	14.6052	0.000132546	0.037572
Endou	0.737218	0.865777	14.5744	0.000134736	0.0379948
Pgap2	0.362353	3.40742	14.5329	0.00013773	0.0381296
Gng13	0.462846	2.71564	14.5326	0.000137753	0.0381296
Itpripl2	0.601091	2.34923	14.516	0.000138971	0.0381993
Camk1g	-0.867979	4.18947	14.3939	0.00014828	0.0405534
Atp6v1c2	-0.6045	1.31579	14.3821	0.000149216	0.0406054
Nkain4	0.338185	4.58617	14.2946	0.000156311	0.0418236
Bank1	-0.508982	1.77884	14.2549	0.000159641	0.0421769
Gm37090	-0.872029	0.479857	14.2227	0.000162404	0.0424972
Apold1	0.758268	1.96213	14.1945	0.000164853	0.0429103
1600014C10Rik	0.291524	4.84409	14.1854	0.000165654	0.0429103
Crb2	0.491079	2.94972	14.1249	0.000171063	0.0433028
Plekhg4	-0.590282	1.14181	14.1091	0.000172512	0.0434673
Kcnb2	0.330239	3.54985	13.974	0.000185352	0.045507
Iqgap2	-0.333316	4.54232	13.9713	0.000185623	0.045507
Fndc9	-0.587454	2.40878	13.9468	0.000188053	0.0457332
C4b	-0.467174	3.65089	13.9106	0.000191716	0.0459654
Smtn	-0.481506	2.01152	13.7382	0.000210142	0.0488759

### Sheet: S5. overlap3gMalesFemalesDEGs
	3g males					3g females
gene name	logFC	logCPM	LR	PValue	FDR	logFC2	logCPM2	LR2	PValue2	FDR2
Sez6l2	-0.568689	8.06927	92.6665	6.19e-22	3.38e-17	-0.477319	8.00495	45.8871	1.25e-11	1.67e-08
Ntng1	0.431182	4.04001	27.5251	1.55e-07	0.000119101	0.569846	4.28728	52.2059	5e-13	9.08e-10
Rps20	-0.321454	6.64099	25.506	4.41e-07	0.000258426	-0.259031	6.57537	17.3727	3.07e-05	0.00622784
Rplp2	-0.325758	6.66029	24.587	7.1e-07	0.000376059	-0.210077	6.55081	12.1991	0.000478116	0.0415169
Crym	-0.387137	7.14824	21.7577	3.09e-06	0.00109538	-0.552899	6.82095	27.2406	1.8e-07	8.31e-05
AC161763.1	0.664375	8.88161	20.2867	6.67e-06	0.00194394	0.930346	8.5061	12.7325	0.000359358	0.0336409
Gm48485	0.507271	1.70792	20.2542	6.78e-06	0.00196675	-0.852099	1.69166	31.9216	1.61e-08	1.07e-05
Gm10736	-0.437661	4.55499	19.9845	7.81e-06	0.00215022	-0.43506	4.3737	20.6219	5.6e-06	0.00150305
Rpl36	-0.340925	6.09289	19.7478	8.84e-06	0.00236213	-0.317145	5.95056	25.8099	3.77e-07	0.000163054
Rpl8	-0.226627	7.78056	19.6049	9.52e-06	0.00252075	-0.215572	7.65862	13.799	0.000203447	0.0236751
Rpl39	-0.372291	5.76661	18.9571	1.34e-05	0.00304863	-0.284943	5.68834	14.5433	0.000136975	0.0190064
Rpl12	-0.306112	7.28678	18.6751	1.55e-05	0.00335443	-0.244473	7.14361	17.3268	3.15e-05	0.0063096
Rps21	-0.359825	7.12216	18.1026	2.09e-05	0.00399095	-0.347972	6.96442	33.7281	6.34e-09	4.94e-06
Gm5601	0.551312	1.3492	17.8767	2.36e-05	0.00434211	0.589618	1.14581	16.1932	5.72e-05	0.00959756
Rps27	-0.26058	6.92886	17.3966	3.03e-05	0.00525176	-0.216899	6.72824	12.1258	0.000497291	0.0426388
Rps9	-0.276057	7.43399	17.04	3.66e-05	0.00592261	-0.206185	7.29102	11.8106	0.000588958	0.0479359
Vstm2l	-0.238023	5.48949	16.8166	4.12e-05	0.00641463	-0.349407	5.39321	24.0823	9.23e-07	0.000344761
Rpl35a	-0.242765	6.64401	16.3857	5.17e-05	0.00741559	-0.212509	6.50456	11.8019	0.000591716	0.0480886
Rplp1	-0.222624	8.74015	16.0642	6.12e-05	0.00826337	-0.207102	8.56956	12.8453	0.00033833	0.0325124
Rpsa	-0.234393	8.75011	15.3692	8.84e-05	0.0109736	-0.201475	8.58248	12.0254	0.000524806	0.0443015
Gm3294	0.39735	3.11059	15.2499	9.42e-05	0.0113368	0.61185	3.26827	41.1208	1.43e-10	1.45e-07
Rpl37	-0.206859	6.9653	15.1882	9.73e-05	0.0115612	-0.234848	6.81707	15.1579	9.89e-05	0.0147737
Tnc	0.549825	2.32136	14.1866	0.000165543	0.0161912	-0.442139	2.5122	16.4803	4.92e-05	0.00851008
Mvp	-0.379793	2.87569	13.9544	0.000187294	0.0173995	-0.493114	2.93531	27.3105	1.73e-07	8.22e-05
Phactr2	0.306738	4.26384	13.9503	0.000187703	0.0174054	0.415126	4.43009	29.6164	5.27e-08	2.96e-05
Rps12	-0.304792	7.29163	13.5668	0.000230225	0.0201519	-0.347416	7.18404	35.9724	2e-09	1.73e-06
Taok2	-0.390792	7.5706	13.5166	0.000236564	0.0205092	-0.222023	7.28159	9.43471	1.84e-05	0.00418997
Rpl11	-0.253747	7.18412	13.4026	0.000251281	0.0210887	-0.226657	7.074	14.4294	0.000145512	0.0198197
Carhsp1	-0.191154	6.714	13.3658	0.00025625	0.0212691	-0.292192	6.63076	18.1062	2.09e-05	0.00461257
Mir703	-0.576079	0.564207	13.3136	0.000263482	0.0216575	-0.656811	0.570023	14.7398	0.000123415	0.0176642
Ndnf	0.310714	3.67425	12.849	0.000337663	0.0254329	0.329974	3.76081	15.0968	0.000102135	0.0151349
Rps8	-0.252612	7.55713	12.3098	0.000450594	0.030524	-0.211677	7.39934	13.1376	0.000289425	0.0298353
Ly6h	-0.207536	6.3306	12.0444	0.000519495	0.0331943	-0.242426	6.26633	15.3174	9.09e-05	0.013804
Dsg1c	-0.410308	2.08285	11.8749	0.000568961	0.0355314	-0.505038	1.6074	14.3616	0.00015085	0.0201621
Abi3bp	0.490526	4.56411	11.6316	0.000648416	0.0385599	0.579457	5.25789	16.8043	4.14e-05	0.00768961
Ubap1l	0.503352	2.00028	10.8744	0.000975008	0.0494137	-0.499791	1.96266	13.5654	0.000230396	0.0258455

### Sheet: S6. overlap16pFemalesMalesDEGs
	16p11 females					16p11 males
gene name	logFC	logCPM	LR	PValue	FDR	logFC2	logCPM2	LR2	PValue2	FDR2
Tyr	4.59445	0.590926	306.46	1.29e-68	1.75e-64	6.48924	1.25898	489.498	1.8322e-108	9.9914e-104
Cdipt	-1.02997	6.43072	236.285	2.54e-53	1.54e-49	-1.19417	6.53139	183.429	8.6462e-42	1.57165e-37
Maz	-1.07515	6.78685	241.467	1.88e-54	1.28e-50	-1.14833	6.7451	182.365	1.47569e-41	2.01181e-37
Kctd13	-1.04824	6.09932	209.23	2.02e-47	1.1e-43	-1.26472	6.10434	164.611	1.11247e-37	1.2133e-33
Aldoa	-1.08821	10.0245	274.287	1.32e-61	1.44e-57	-1.24322	10.1443	161.712	4.78254e-37	4.34669e-33
Ypel3	-0.941167	6.44384	121.681	2.71e-28	7.76e-25	-1.03769	6.45035	157.299	4.40394e-36	3.4308e-32
Mapk3	-0.890007	7.14863	126.365	2.56e-29	7.73e-26	-1.23972	7.04555	153.185	3.49095e-35	2.37961e-31
Cd2bp2	-1.04424	5.969	249.809	2.86e-56	2.59e-52	-1.11228	6.04309	146.04	1.27225e-33	7.70871e-30
Tbc1d10b	-0.992072	5.93267	197.438	7.57e-45	3.74e-41	-1.1022	6.04969	121.777	2.5836e-28	1.40889e-24
Ppp4c	-1.11009	4.61354	186.741	1.64e-42	7.42e-39	-1.21633	4.66924	120.85	4.12072e-28	2.04283e-24
Bola2	-0.818483	4.49767	98.1392	3.9e-23	1.01e-19	-1.20785	4.32443	116.096	4.52829e-27	2.0578e-23
Taok2	-1.05642	7.01296	248.869	4.58e-56	3.56e-52	-0.992862	7.00238	114.105	1.23617e-26	5.18545e-23
Ino80e	-1.06804	4.25875	155.998	8.47e-36	2.88e-32	-1.14103	4.29617	102.722	3.85683e-24	1.50229e-20
Fam57b	-1.07303	4.94547	106.774	4.99e-25	1.36e-21	-0.984945	4.98697	102.161	5.11823e-24	1.86071e-20
Sez6l2	-1.18243	7.76684	141.048	1.57e-32	5.03e-29	-1.24974	7.93268	97.3471	5.81803e-23	1.98293e-19
Asphd1	-1.1473	4.46103	182.868	1.15e-41	4.46e-38	-1.06803	4.47968	89.12	3.71583e-21	1.19195e-17
Coro1a	-0.917406	5.44321	93.8382	3.42e-22	8.47e-19	-1.13096	5.643	74.3057	6.69112e-18	1.8244e-14
Hirip3	-1.22856	4.32723	159.423	1.51e-36	5.49e-33	-0.98949	4.2817	72.3084	1.84063e-17	4.56241e-14
Tmem219	-0.953016	2.9741	71.7507	2.44e-17	5.32e-14	-0.931246	2.87958	62.571	2.57016e-15	5.19097e-12
Mvp	-1.09907	2.2237	58.795	1.75e-14	3.66e-11	-1.02764	2.43909	60.7065	6.62495e-15	1.20424e-11
AI480526	-0.483101	2.66538	18.1578	2.03e-05	0.00929124	1.02564	2.93479	59.1828	1.43688e-14	2.5276e-11
Myo7a	2.22095	3.10022	18.7279	1.51e-05	0.00788945	2.63541	3.40407	43.016	5.42945e-11	5.28712e-08
Slx1b	-1.0447	2.98885	75.1353	4.4e-18	9.97e-15	-0.85099	3.01259	42.8728	5.84171e-11	5.58878e-08
Mcmdc2	1.84897	0.598962	20.7443	5.25e-06	0.00348367	1.84124	0.84477	42.7041	6.36784e-11	5.98709e-08
Gm21984	-1.05738	2.22042	35.6072	2.41e-09	3.46e-06	-1.09095	2.49045	34.705	3.83643e-09	2.15679e-06
Mir124a-1hg	-0.392804	6.27259	19.7766	8.7e-06	0.00514929	0.886307	6.50423	31.6919	1.80671e-08	7.69715e-06
Doc2a	-0.960046	2.24705	40.9702	1.55e-10	2.55e-07	-0.825696	2.3136	31.2285	2.29374e-08	9.47592e-06
Clasrp	-0.339711	4.82677	16.6407	4.52e-05	0.0175604	0.702871	5.16261	29.1146	6.822e-08	2.35454e-05
Slc2a4rg-ps	-0.544903	2.32339	18.298	1.89e-05	0.00886287	0.833363	2.8158	25.8316	3.72537e-07	0.000101071
Firre	-0.408607	5.04052	18.3627	1.83e-05	0.00877426	0.941572	5.3806	25.4594	4.51781e-07	0.000114588
Neat1	-0.45462	5.63173	44.0846	3.14e-11	5.52e-08	0.756742	6.04387	25.4698	4.4937e-07	0.000114588
P3h3	-0.435279	3.52017	18.628	1.59e-05	0.00815714	0.565753	3.87414	19.7931	8.62945e-06	0.00127184
Gm35339	-0.642132	0.811103	15.2897	9.22e-05	0.0291796	0.967866	1.51843	19.3989	1.06067e-05	0.00151019
Hist1h1c	0.53571	4.39202	15.5887	7.87e-05	0.0267354	-0.632099	4.60676	16.0351	6.21797e-05	0.00578632
Plekhn1	-0.263274	5.11199	15.2036	9.65e-05	0.0301905	0.425035	5.30981	15.8318	6.92287e-05	0.0062503
Kif22	-1.08662	1.0824	50.0718	1.48e-12	2.96e-09	-0.649085	1.25228	15.214	9.59876e-05	0.00790694
Gm37090	-0.872029	0.479857	14.2227	0.000162404	0.0424972	1.0612	1.27287	14.4669	0.000142646	0.0105119
Plekhg4	-0.590282	1.14181	14.1091	0.000172512	0.0434673	0.8354	1.76775	13.8861	0.000194232	0.0130603
Dok3	-0.477708	2.15909	14.9942	0.000107843	0.0320731	0.597107	2.54304	11.8356	0.000581084	0.0286766
Me3	-0.439425	6.39471	25.7021	3.98e-07	0.000387197	-0.376319	6.41556	11.7617	0.000604611	0.0295614
Krt9	-0.52407	4.05022	15.3219	9.07e-05	0.0289682	-0.515367	4.10789	10.9012	0.000961017	0.0399133
Icam2	-0.758386	0.508991	15.1449	9.96e-05	0.0309657	-0.562656	0.927471	10.5391	0.00116878	0.0457216

### Sheet: S7.overlapMale3g16p11DEGs
	16p11 males					3g males
gene name	logFC	logCPM	LR	PValue	FDR	logFC2	logCPM2	LR2	PValue2	FDR2
1700109H08Rik	0.380216	2.36206	12.4199	0.000424793	0.0293597	0.751953	1.21449	20.973	4.6581e-06	0.000758255
2610203C20Rik	0.308698	6.17724	19.232	1.16e-05	0.00276864	0.506624	5.21512	14.4582	0.000143304	0.0105461
2700097O09Rik	0.248941	3.77663	10.8528	0.000986472	0.0497175	0.406053	2.86665	11.511	0.000691841	0.0321403
4930422M22Rik	0.367559	2.02724	12.0248	0.000524972	0.0333852	0.84044	0.78274	18.041	2.16194e-05	0.00260254
4930579G18Rik	0.476502	2.79756	25.8881	3.62e-07	0.000221993	0.703294	1.59826	20.9806	4.63965e-06	0.000757514
4932422M17Rik	0.532704	2.0609	15.3066	9.14e-05	0.0111757	1.0984	0.405097	28.4883	9.42648e-08	3.06821e-05
4933407K13Rik	0.324501	2.95761	15.604	7.81e-05	0.00992599	0.733061	1.86076	25.9096	3.57781e-07	9.83626e-05
9830144P21Rik	0.382384	3.01312	20.628	5.58e-06	0.00174795	0.746249	2.25867	30.1669	3.96417e-08	1.50121e-05
A230006K03Rik	0.368621	2.00914	11.4042	0.000732794	0.0416087	0.687061	0.837205	14.8886	0.000114053	0.00898777
A230057D06Rik	0.417259	4.82929	25.0716	5.52e-07	0.000298256	1.02365	3.58267	52.1624	5.1095e-13	7.73976e-10
A330023F24Rik	0.400439	6.47382	31.4609	2.03e-08	3.08e-05	0.625637	5.14934	16.1375	5.89058e-05	0.00556704
A330076H08Rik	0.418493	2.97168	21.2179	4.1e-06	0.00133056	0.91912	1.67313	37.0505	1.1511e-09	8.25944e-07
A730060N03Rik	0.358702	2.74787	12.5386	0.000398627	0.0283785	0.970013	2.63392	19.1828	1.1878e-05	0.00164399
A930004J17Rik	0.335227	3.14295	13.8416	0.000198888	0.0180763	0.567135	2.15408	13.8086	0.000202411	0.0134445
Abhd18	0.256271	4.27707	11.8901	0.000564346	0.0354142	0.444879	3.62137	12.3919	0.000431211	0.0231709
AC108802.1	0.374136	3.05468	18.7754	1.47e-05	0.00328654	0.885103	1.45717	31.0756	2.48175e-08	1.00816e-05
AC160637.1	0.367419	4.65327	11.666	0.000636511	0.0379762	0.658241	3.60288	41.0106	1.51407e-10	1.29142e-07
Adamts6	0.506222	3.72039	25.3245	4.85e-07	0.000269603	0.588514	2.39582	16.2879	5.44114e-05	0.00524365
Akap8	0.220001	6.88502	11.2958	0.000776825	0.0431823	0.480365	5.98956	21.5272	3.48838e-06	0.000596326
Amy1	0.472367	4.53263	13.1086	0.000293938	0.0230302	1.01995	2.92246	28.0743	1.16743e-07	3.74484e-05
Ankrd10	0.298155	6.41344	18.1996	1.99e-05	0.0039174	0.448024	5.57124	19.9529	7.93741e-06	0.00118263
Ap4e1	0.325916	4.25382	25.7088	3.97e-07	0.000237909	0.491767	3.54146	21.8069	3.01509e-06	0.0005253
Atxn7	0.307441	5.40362	21.6102	3.34e-06	0.00117532	0.437322	4.6481	15.1777	9.78521e-05	0.00800011
Bola2	-0.263491	4.27473	14.9284	0.000111667	0.0125815	-1.20785	4.32443	116.096	4.52829e-27	2.0578e-23
C230004F18Rik	0.3047	7.11025	29.91	4.53e-08	4.91e-05	0.630717	5.69093	22.6275	1.96646e-06	0.000373642
C78859	0.414435	6.89555	17.2876	3.21e-05	0.00546664	0.750438	5.31557	31.16	2.37612e-08	9.74245e-06
Caprin2	0.300613	3.58287	11.8603	0.000573439	0.0356972	0.462551	2.63415	11.1975	0.000819058	0.0358179
Carmil3	0.283217	6.22778	12.8127	0.000344275	0.0257016	0.457388	4.88686	23.473	1.2668e-06	0.000269847
Ccdc187	0.259061	6.87982	15.2015	9.66e-05	0.011505	0.698004	5.29777	43.8507	3.54398e-11	3.64642e-08
Ccdc39	0.286691	4.45385	21.3924	3.74e-06	0.00124446	0.642932	3.28615	30.0419	4.22808e-08	1.59011e-05
Ccdc84	0.393512	4.12663	26.33	2.88e-07	0.000201195	0.682806	2.99542	17.6267	2.68787e-05	0.00306002
Ccnl2	0.272754	6.97347	11.3251	0.000764646	0.0428661	0.583494	5.91944	23.7712	1.08495e-06	0.000236658
Cdc14b	0.261425	4.16652	13.2773	0.000268635	0.021824	0.43563	3.54104	15.8904	6.71181e-05	0.00612668
Cdc7	0.411394	4.49241	30.1373	4.03e-08	4.48e-05	0.665052	3.31088	22.9599	1.6542e-06	0.000328025
Cep192	0.286374	3.66986	14.5861	0.000133897	0.0143132	0.401434	2.99557	13.7169	0.000212538	0.013964
Cep95	0.276141	3.81783	13.332	0.000260919	0.0215582	0.627636	2.91388	25.7667	3.85283e-07	0.000102996
Chuk	0.318513	5.90309	33.0797	8.85e-09	1.66e-05	0.61539	4.89347	31.8358	1.67773e-08	7.31921e-06
Clasrp	0.299184	6.28058	11.3774	0.000743447	0.0420121	0.702871	5.16261	29.1146	6.822e-08	2.35454e-05
Clk4	0.267695	6.43114	15.7123	7.37e-05	0.00952022	0.507638	5.40191	29.3793	5.951e-08	2.135e-05
Col11a1	0.615033	5.21332	12.0233	0.000525404	0.0333852	1.3599	2.70049	68.716	1.13717e-16	2.58383e-13
Col5a3	0.488575	1.64315	12.2262	0.000471242	0.031377	0.970884	0.462931	16.4916	4.88665e-05	0.00484507
Col7a1	0.463507	2.89206	14.8729	0.000115002	0.0127753	1.14801	0.716617	24.6571	6.84909e-07	0.000161784
Crip3	0.562869	2.26073	32.1299	1.44e-08	2.54e-05	0.59901	0.919268	11.0636	0.000880407	0.0373912
Cst3	-0.23533	9.38956	13.2824	0.000267916	0.021824	-0.524676	9.94011	28.878	7.70842e-08	2.6109e-05
Ctnnal1	0.226691	4.58753	12.0215	0.000525891	0.0333852	0.515613	4.07902	22.324	2.30315e-06	0.000427195
Cttnbp2	0.265837	7.52559	15.1234	0.000100708	0.0118358	0.387623	6.84587	11.6516	0.000641475	0.030339
D030047H15Rik	0.489245	4.50139	27.8807	1.29e-07	0.000105019	0.912522	2.97677	33.5975	6.77799e-09	3.39099e-06
Dclre1c	0.271814	3.72706	14.2759	0.000157872	0.0157965	0.653816	3.00386	18.0837	2.11401e-05	0.00255047
Ddx17	0.246323	9.19376	11.19	0.000822395	0.0445081	0.430006	8.32363	17.533	2.82365e-05	0.00314886
Dhtkd1	0.254155	3.51698	11.275	0.000785584	0.0436173	0.577439	2.57761	11.3344	0.000760824	0.0344882
Dmpk	0.299521	5.04323	16.9263	3.89e-05	0.0061424	0.581544	4.0622	10.8464	0.000989895	0.0408637
Dnal4	-0.255004	5.67715	16.2437	5.57e-05	0.00779675	-0.316976	5.71347	13.5816	0.000228415	0.0147582
Dok3	0.365576	4.15638	12.354	0.000440051	0.0299961	0.597107	2.54304	11.8356	0.000581084	0.0286766
Dusp11	0.377003	7.09274	27.6706	1.44e-07	0.000112049	0.708326	5.95625	52.0163	5.50428e-13	8.11242e-10
Dusp15	0.271379	4.22198	14.1687	0.000167129	0.0162457	0.544413	3.88439	17.0183	3.70217e-05	0.00386756
Eml5	0.284054	7.51132	17.0278	3.68e-05	0.00594304	0.559578	6.61404	20.3054	6.60123e-06	0.00102558
Fam208a	0.219815	5.30959	15.4389	8.52e-05	0.0106137	0.368388	4.76276	11.9122	0.000557666	0.0280024
Fam227a	0.323205	3.79239	18.2078	1.98e-05	0.0039174	0.761242	2.90385	23.9412	9.93253e-07	0.000222897
Firre	0.407886	6.83336	15.7519	7.22e-05	0.0094213	0.941572	5.3806	25.4594	4.51781e-07	0.000114588
Flt3l	0.388649	2.32464	13.2995	0.000265474	0.0216803	1.03531	0.50155	28.7312	8.3153e-08	2.7819e-05
Fnbp4	0.205884	6.05969	13.2508	0.000272469	0.0219641	0.44084	5.37459	17.1277	3.49487e-05	0.00372959
Fth1	-0.206826	10.0427	23.2771	1.4e-06	0.00060225	-0.362863	10.8062	15.5548	8.01482e-05	0.00692653
Ftx	0.314508	5.70747	11.0184	0.000902127	0.0471215	0.859538	4.3764	31.9245	1.60284e-08	7.04949e-06
Fubp1	0.277208	6.94663	34.968	3.35e-09	7.03e-06	0.400253	5.89038	13.9725	0.000185508	0.0126112
G630016G05Rik	0.43459	3.09423	17.9586	2.26e-05	0.00421627	0.957262	1.61876	40.805	1.68198e-10	1.38973e-07
Gm10767	0.392428	1.67207	11.7197	0.000618426	0.0374295	0.742507	0.833178	12.9241	0.000324372	0.0190406
Gm12940	0.45739	5.13803	29.1869	6.57e-08	6.4e-05	0.730756	3.85031	29.2249	6.44468e-08	2.25105e-05
Gm14150	0.945962	1.70846	55.1859	1.1e-13	6.64e-10	2.29081	1.56388	44.5778	2.44454e-11	2.66611e-08
Gm14827	0.452033	3.06094	28.62	8.81e-08	7.87e-05	1.191	1.53709	50.3328	1.29765e-12	1.68484e-09
Gm15328	0.383322	2.70177	18.6749	1.55e-05	0.00335443	0.949647	1.24782	30.9209	2.68755e-08	1.07763e-05
Gm15564	-0.995423	2.38761	23.9533	9.87e-07	0.000482508	-1.43999	5.56229	17.9898	2.22097e-05	0.00265019
Gm16105	0.58142	2.78418	14.8725	0.000115027	0.0127753	1.19768	1.04559	37.796	7.85406e-10	5.78781e-07
Gm17193	0.444812	2.29205	20.0147	7.68e-06	0.00214905	0.89496	0.535291	16.3365	5.30331e-05	0.0051828
Gm20045	0.409904	3.36291	14.3352	0.000152976	0.015477	1.00716	2.03789	37.4831	9.22074e-10	6.70434e-07
Gm21811	0.266764	3.30426	12.6084	0.000384018	0.0277001	0.685636	2.65743	25.7666	3.85301e-07	0.000102996
Gm26648	0.407203	2.17278	14.7549	0.000122428	0.0133485	0.915614	0.907896	25.2013	5.16485e-07	0.000128607
Gm26890	0.463163	1.60526	15.6216	7.74e-05	0.00990372	1.01461	0.353086	11.9366	0.000550412	0.0277147
Gm26945	0.737598	2.76383	14.3948	0.000148209	0.0152493	0.804177	1.04265	15.3796	8.7931e-05	0.0074342
Gm29237	0.49701	2.74432	29.1161	6.82e-08	6.51e-05	0.841078	1.41414	27.9476	1.24647e-07	3.97501e-05
Gm29666	0.353582	2.61376	14.089	0.000174357	0.0166515	0.682377	1.59378	20.5721	5.74258e-06	0.000915656
Gm3294	0.39735	3.11059	15.2499	9.42e-05	0.0113368	0.915238	2.2191	35.1859	2.99684e-09	1.75724e-06
Gm36936	0.44804	2.54375	18.7247	1.51e-05	0.00332528	0.721122	1.19239	12.201	0.000477647	0.0252018
Gm37893	0.479465	2.44517	21.1106	4.34e-06	0.00138489	0.670885	1.14841	15.5608	7.98933e-05	0.00692646
Gm38020	0.352784	4.74847	19.5213	9.95e-06	0.00260457	1.17947	3.23448	71.104	3.38889e-17	8.0349e-14
Gm38077	0.387964	3.7778	20.0412	7.58e-06	0.00213141	0.960296	2.36742	48.2766	3.70138e-12	4.69403e-09
Gm38190	0.498048	2.1452	11.4162	0.000728075	0.0414381	0.632492	1.15638	11.1025	0.000862096	0.0369881
Gm3828	0.627627	2.30952	19.2685	1.14e-05	0.00275247	0.860932	0.536017	20.4112	6.24643e-06	0.000978822
Gm40841	0.332286	3.7675	11.6835	0.000630582	0.0378293	0.569525	3.03191	14.9021	0.000113239	0.00893657
Gm42979	0.435379	3.99034	19.4412	1.04e-05	0.00265452	0.660829	2.72596	17.8957	2.33346e-05	0.00277313
Gm43185	0.452065	2.23911	19.3077	1.11e-05	0.00274105	0.875374	0.890687	16.2187	5.64337e-05	0.00539903
Gm43389	0.464969	2.28835	14.5829	0.000134124	0.0143132	1.18766	0.623271	24.9941	5.75057e-07	0.000140817
Gm43843	0.466713	3.75493	17.1498	3.45e-05	0.00576066	0.906006	2.36763	39.4215	3.41517e-10	2.69907e-07
Gm43858	0.446521	2.97809	15.3256	9.05e-05	0.0111381	0.68308	1.50096	20.602	5.65358e-06	0.000904109
Gm43859	0.53556	1.61564	12.4292	0.000422674	0.0293248	0.82084	0.311751	14.8703	0.000115162	0.00904323
Gm43951	0.242006	3.8153	11.6153	0.000654101	0.038687	0.51428	2.91274	19.8357	8.43919e-06	0.00125056
Gm43980	0.515346	4.15717	61.8191	3.76e-15	3.42e-11	0.908517	2.29716	35.8953	2.08207e-09	1.32022e-06
Gm44168	0.254961	3.64879	11.3205	0.00076657	0.0428745	0.851475	2.27451	36.1399	1.83652e-09	1.19691e-06
Gm44256	0.667768	1.40296	28.4293	9.72e-08	8.28e-05	0.626904	0.327541	10.5346	0.00117163	0.0458002
Gm45743	0.403957	1.66442	12.138	0.000494045	0.0323777	0.711214	0.345273	12.4603	0.000415685	0.0227135
Gm45869	0.42246	3.41666	15.6041	7.81e-05	0.00992599	0.982116	2.22975	32.5984	1.1331e-08	5.19244e-06
Gm47260	0.408262	3.50386	26.2246	3.04e-07	0.000204615	0.554756	2.50551	16.2337	5.59903e-05	0.00537546
Gm48062	0.408069	4.78231	12.068	0.000512953	0.0331272	0.86565	3.4508	44.6668	2.33588e-11	2.59959e-08
Gm48239	0.487924	3.96517	13.182	0.000282655	0.022469	1.1381	2.84251	41.895	9.63097e-11	8.64478e-08
Gm48677	0.589321	2.22311	30.5348	3.28e-08	3.97e-05	0.93745	0.658999	26.9412	2.09744e-07	6.38151e-05
Gm48796	0.396395	3.04442	18.268	1.92e-05	0.0038474	0.634713	1.93706	11.16	0.000835792	0.0363746
Gm5577	0.488971	2.87638	11.5992	0.000659804	0.0388138	1.02998	1.43089	26.3281	2.88066e-07	8.2245e-05
Gm9801	0.409744	1.75679	13.7359	0.000210399	0.0187782	0.711571	0.729123	13.5125	0.000236977	0.0150792
Gpx1	-0.284352	6.14664	18.5119	1.69e-05	0.00355507	-0.362257	6.5419	17.7566	2.51046e-05	0.00293148
H2afx	-0.257996	4.01393	14.7097	0.0001254	0.0135681	-0.37343	4.14701	11.5364	0.000682466	0.0317888
Hddc3	-0.47364	3.44081	19.8489	8.38e-06	0.00227383	-0.832721	3.90984	57.5895	3.22945e-14	5.33662e-11
Helq	0.263526	4.40476	14.1391	0.000169776	0.0163726	0.494994	3.6655	23.03	1.59496e-06	0.000319766
Hist1h1c	-0.418742	4.12735	12.8188	0.000343155	0.0257016	-0.632099	4.60676	16.0351	6.21797e-05	0.00578632
Hook1	0.269888	6.49926	23.5126	1.24e-06	0.000563945	0.547486	5.56651	36.1478	1.82901e-09	1.19691e-06
Ints10	0.216722	6.28924	12.5108	0.000404612	0.0285438	0.403464	5.40628	16.8423	4.06184e-05	0.00420304
Ints6l	0.4384	6.75409	29.5432	5.47e-08	5.63e-05	0.737626	5.54205	23.2483	1.42377e-06	0.000291883
Itm2c	-0.208295	9.771	15.335	9e-05	0.0111079	-0.355962	9.81244	19.6315	9.39082e-06	0.00135476
Kcnq1ot1	0.274479	4.55144	14.9558	0.000110061	0.0125561	0.576108	3.61732	21.5032	3.53239e-06	0.000598224
Krit1	0.264946	6.06493	23.6784	1.14e-06	0.000531193	0.363371	5.30564	10.6176	0.00112019	0.0443618
Lars2	-0.863639	7.04429	25.4866	4.45e-07	0.000258426	-1.25696	10.2736	15.9552	6.48599e-05	0.00597456
Lgals1	-0.384655	1.90582	11.3176	0.000767746	0.0428963	-0.581122	2.92043	25.5109	4.39896e-07	0.00011423
Luc7l2	0.212597	7.67843	22.4331	2.18e-06	0.000841522	0.483674	6.84668	12.8696	0.000333963	0.0193548
Luc7l3	0.201162	7.33799	12.791	0.00034829	0.025876	0.514163	6.47459	24.4007	7.82414e-07	0.000180028
Malt1	0.339298	3.66424	18.5801	1.63e-05	0.00348389	0.476168	2.87137	14.0487	0.00017814	0.0122271
Mamdc4	0.414146	1.83178	11.7664	0.000603096	0.0368287	0.730988	0.693767	10.3693	0.00128125	0.0487232
Man2c1	0.269719	6.67151	13.3001	0.000265393	0.0216803	0.418289	5.63344	20.9878	4.62212e-06	0.000756918
Mbip	0.260266	4.10094	14.0612	0.00017696	0.0167826	0.501885	3.38017	14.4932	0.00014067	0.0103943
Mbtd1	0.192633	5.31266	11.35	0.000754499	0.0425484	0.373679	4.628	14.0198	0.000180894	0.0123616
Mdm4	0.217494	7.11726	16.324	5.34e-05	0.00756132	0.405481	6.44518	17.1397	3.47294e-05	0.00371346
Med9	-0.257927	5.02621	21.1733	4.2e-06	0.00135386	-0.326134	5.33323	12.9754	0.000315609	0.018687
Meg3	0.459878	12.2134	25.2237	5.1e-07	0.000279631	1.06949	10.4831	58.627	1.90586e-14	3.24782e-11
Metap1d	0.217854	4.76734	13.4329	0.000247245	0.0209662	0.539724	3.79011	21.5035	3.53187e-06	0.000598224
Mir6236	-0.863672	3.66997	15.8469	6.87e-05	0.00902434	-1.64072	8.11579	18.9719	1.32658e-05	0.0017862
Mirg	0.377425	5.38706	25.3603	4.76e-07	0.000267378	0.586181	3.95621	22.7091	1.88469e-06	0.000363167
Msantd2	0.499413	3.93546	47.052	6.91e-12	2.69e-08	0.491113	3.14301	14.3112	0.000154937	0.0112354
Mt3	-0.18714	7.34664	11.1699	0.000831369	0.0445784	-0.375204	7.71761	13.4575	0.00024403	0.0154126
Mtcp1	0.493918	2.91323	28.688	8.5e-08	7.73e-05	0.789034	1.38704	25.9011	3.59365e-07	9.83626e-05
mt-Tn	0.48608	3.80442	17.7332	2.54e-05	0.00457414	0.90445	3.0258	29.6725	5.11555e-08	1.87222e-05
Mvp	-0.379793	2.87569	13.9544	0.000187294	0.0173995	-1.02764	2.43909	60.7065	6.62495e-15	1.20424e-11
Myo19	0.40451	3.91379	27.2202	1.82e-07	0.000136867	0.780951	2.78142	35.439	2.63167e-09	1.59456e-06
Myo7a	0.633687	3.47627	55.7536	8.21e-14	5.6e-10	2.63541	3.40407	43.016	5.42945e-11	5.28712e-08
Mypopos	0.431372	1.95305	13.9054	0.000192244	0.0177086	0.60577	0.963668	11.2363	0.000802111	0.0353599
Nbeal2	0.264826	4.81676	10.8905	0.000966603	0.0491705	0.552065	3.80119	13.0902	0.000296852	0.0178675
Ndufa2	-0.174918	5.66716	12.0251	0.000524899	0.0333852	-0.264089	6.08802	10.4976	0.00119531	0.0463933
Neat1	0.452859	6.87762	14.3518	0.000151633	0.0153846	0.756742	6.04387	25.4698	4.4937e-07	0.000114588
Nek1	0.215818	5.53471	14.1458	0.000169171	0.0163568	0.412299	4.82646	12.4969	0.000407629	0.0224045
Nktr	0.253573	7.14124	31.6246	1.87e-08	2.91e-05	0.575873	6.29543	25.8937	3.60752e-07	9.83626e-05
Nlrc3	0.444574	1.45213	13.703	0.000214107	0.0190468	0.942828	0.330301	18.7157	1.51732e-05	0.00197922
Nsmaf	0.192307	5.61768	13.4542	0.000244463	0.0209608	0.359907	5.00236	14.1629	0.000167647	0.0117645
Nsun7	0.32443	3.75089	21.1073	4.34e-06	0.00138489	0.667213	2.66967	16.1177	5.95236e-05	0.00558682
Nvl	0.303549	6.35089	18.1471	2.04e-05	0.00396126	0.547866	5.51491	32.8148	1.01371e-08	4.72478e-06
Ogt	0.242418	9.00584	22.6688	1.92e-06	0.000755095	0.448108	8.18522	18.366	1.82286e-05	0.00229571
Otof	0.757959	6.50414	18.6832	1.54e-05	0.00335443	0.75081	4.04918	35.9186	2.05736e-09	1.31991e-06
Pabpn1	0.367479	5.47803	11.0242	0.000899312	0.0470646	0.867059	4.19869	29.814	4.75554e-08	1.76414e-05
Paxbp1	0.289632	5.90489	20.5877	5.7e-06	0.00176492	0.705396	4.84154	41.887	9.67013e-11	8.64478e-08
Pde7a	0.232742	5.06098	11.4145	0.000728731	0.0414381	0.362864	4.48602	15.1179	0.000101001	0.00815967
Pfdn5	-0.21185	6.64485	14.8683	0.000115283	0.0127777	-0.305199	6.9316	13.434	0.0002471	0.0155682
Pfkfb2	0.237839	5.39974	15.7795	7.12e-05	0.00932918	0.440104	4.64313	23.7215	1.1133e-06	0.000241875
Pipox	0.343834	2.98348	12.5203	0.00040255	0.0285089	0.621885	1.80773	14.9526	0.000110247	0.00877659
Plekhg4	0.514817	3.60862	20.3451	6.47e-06	0.00190597	0.8354	1.76775	13.8861	0.000194232	0.0130603
Plekhh2	0.369233	3.8236	17.0754	3.59e-05	0.00588294	0.449618	3.24473	13.0104	0.000309765	0.0184412
Pnisr	0.39151	8.00301	28.3317	1.02e-07	8.58e-05	0.86867	6.6433	44.8332	2.14555e-11	2.43752e-08
Postn	0.444248	2.89507	12.157	0.000489048	0.0321698	0.539027	1.88428	13.5255	0.000235341	0.0150101
Prdx5	-0.163843	6.92769	11.1754	0.000828903	0.0445337	-0.287228	7.36369	12.5873	0.000388379	0.0216777
Prpf39	0.313405	5.72962	38.7363	4.85e-10	1.39e-06	0.667551	4.74133	25.0866	5.48121e-07	0.000135249
Prpf4b	0.233089	6.85613	18.0317	2.17e-05	0.00408544	0.345924	6.0113	14.1364	0.000170019	0.011841
Psmb5	-0.249395	5.32984	12.6112	0.000383437	0.0276948	-0.397635	5.62255	11.8612	0.000573151	0.0283879
Ptprd	0.267005	7.46094	12.6527	0.000375014	0.027267	0.352634	7.37517	10.7158	0.00106226	0.0428771
Ralgapa2	0.25976	5.30362	17.7657	2.5e-05	0.00453511	0.448586	4.85876	19.6563	9.26987e-06	0.00134356
Rbm5	0.190433	7.55714	11.9831	0.000536854	0.0339232	0.339046	6.90632	10.3779	0.00127532	0.0485656
Rbp4	-0.262336	4.09767	13.6492	0.000220334	0.0195052	-0.41892	4.31506	11.4176	0.000727527	0.0333111
Rnpc3	0.468747	4.91886	25.4407	4.56e-07	0.000261859	0.917797	3.45967	51.6389	6.67072e-13	9.32737e-10
Rpl11	-0.253747	7.18412	13.4026	0.000251281	0.0210887	-0.264794	7.52256	10.3944	0.00126397	0.0483682
Rpl12	-0.306112	7.28678	18.6751	1.55e-05	0.00335443	-0.294652	7.71872	10.3457	0.00129777	0.0492828
Rpl13	-0.242759	7.11569	23.2835	1.4e-06	0.00060225	-0.350414	7.57803	13.8203	0.000201156	0.0134101
Rpl19	-0.262439	7.56664	21.8929	2.88e-06	0.00105112	-0.284547	8.02769	10.7653	0.00103418	0.0419925
Rpl26	-0.190669	7.46287	13.3961	0.000252143	0.0210887	-0.315774	7.95081	13.6967	0.000214837	0.0140811
Rpl27a	-0.23532	6.82729	12.3765	0.000434766	0.0298598	-0.317836	7.14859	13.4606	0.000243621	0.015412
Rpl3	-0.586357	8.90899	16.3556	5.2502e-05	0.00515863	-0.338872	8.49751	28.5046	9.3478e-08	8.22184e-05
Rpl35a	-0.242765	6.64401	16.3857	5.17e-05	0.00741559	-0.280761	6.86572	11.3261	0.000764261	0.0346152
Rpl37a	-0.190946	6.79291	14.7736	0.000121219	0.0132472	-0.290298	7.27129	11.3841	0.000740753	0.0337749
Rpl3-ps1	1.66622	4.10513	56.1143	6.83782e-14	1.09671e-10	0.472136	4.11375	29.8818	4.59212e-08	4.91014e-05
Rpl7	-0.246204	7.6648	11.4695	0.00070746	0.0406915	-0.308139	8.04809	11.3487	0.000755008	0.0343101
Rpl8	-0.226627	7.78056	19.6049	9.52e-06	0.00252075	-0.332058	8.09886	12.3906	0.000431507	0.0231709
Rpl9	-0.293534	8.08053	18.3165	1.87e-05	0.00379495	-0.325112	8.61788	13.7889	0.000204541	0.0135365
Rplp2	-0.325758	6.66029	24.587	7.1e-07	0.000376059	-0.328927	6.91769	13.7608	0.000207628	0.0137241
Rps14	-0.266263	7.51109	22.2221	2.43e-06	0.000923491	-0.366141	8.39967	15.3088	9.12921e-05	0.00767079
Rps15	-0.253855	7.94239	22.9725	1.64e-06	0.000689339	-0.328954	8.38953	12.3002	0.00045291	0.0240722
Rps16	-0.194951	6.76954	17.8571	2.38e-05	0.00437129	-0.32094	6.98703	15.2905	9.21813e-05	0.00768629
Rps17	-0.244378	6.86549	12.945	0.000320785	0.0244316	-0.268626	7.13646	11.5108	0.000691937	0.0321403
Rps2	-0.3653	7.96622	19.5879	9.60747e-06	0.00137841	-0.201525	7.63678	17.9378	2.28237e-05	0.00424395
Rps21	-0.359825	7.12216	18.1026	2.09e-05	0.00399095	-0.348348	7.65376	15.5482	8.04293e-05	0.00692886
Rps27	-0.26058	6.92886	17.3966	3.03e-05	0.00525176	-0.366231	7.42725	17.0279	3.68343e-05	0.00385537
Rps3	-0.260259	7.85973	15.2841	9.25e-05	0.0111836	-0.341444	8.41112	14.2773	0.000157752	0.011349
Rps5	-0.202287	7.21234	15.755	7.21e-05	0.0094213	-0.319232	7.7356	12.8698	0.000333935	0.0193548
Rps8	-0.252612	7.55713	12.3098	0.000450594	0.030524	-0.29105	7.91011	10.8718	0.000976389	0.0403979
Rpsa	-0.234393	8.75011	15.3692	8.84e-05	0.0109736	-0.374122	9.13071	16.6132	4.5831e-05	0.00461118
Rtel1	0.258805	5.2202	13.6324	0.000222317	0.0196171	0.422371	4.13683	11.8071	0.000590053	0.0290142
Rufy2	0.196724	6.30749	11.9621	0.000542931	0.0341884	0.387038	5.81863	15.3052	9.14652e-05	0.00767176
Sec61a2	0.202306	5.5395	12.1788	0.00048337	0.0320281	0.355755	4.92286	15.999	6.33745e-05	0.00587
Sez6l2	-0.568689	8.06927	92.6665	6.19e-22	3.38e-17	-1.24974	7.93268	97.3471	5.81803e-23	1.98293e-19
Sfi1	0.315245	5.52218	22.1866	2.47e-06	0.000930422	0.520061	4.24275	11.7684	0.000602436	0.0295167
Shkbp1	0.403406	4.98284	13.8517	0.000197823	0.0180095	0.608544	3.54841	31.4708	2.02465e-08	8.49294e-06
Sirt4	0.33357	4.31133	13.2173	0.000277381	0.0220819	0.551068	3.29555	15.2752	9.29278e-05	0.0077249
Slc2a4rg-ps	0.318083	4.437	18.9206	1.36e-05	0.00308347	0.833363	2.8158	25.8316	3.72537e-07	0.000101071
Slco5a1	0.489236	4.00163	31.3379	2.17e-08	3.2e-05	0.620886	2.64402	19.7111	9.00764e-06	0.00131218
Sned1	0.399497	4.32348	21.3721	3.78e-06	0.00125005	0.506595	3.57328	16.6863	4.40976e-05	0.00451168
Snhg11	0.494893	11.1723	17.5987	2.73e-05	0.00482944	1.17735	9.56559	41.9219	9.49944e-11	8.64478e-08
Snrnp48	0.384105	5.26247	47.1276	6.65e-12	2.69e-08	0.529254	4.2041	30.3354	3.63437e-08	1.3957e-05
Snrpd2	-0.198182	5.08309	11.5852	0.000664801	0.0390656	-0.314608	5.38767	10.7278	0.00105537	0.0427893
Spaca6	0.432558	5.71061	19.4245	1.05e-05	0.00265452	0.905498	4.3249	44.2382	2.90748e-11	3.04905e-08
Srek1	0.264095	6.50115	18.1087	2.09e-05	0.00399095	0.347239	5.82399	12.7438	0.000357189	0.0203322
Srrm1	0.233039	7.51607	14.1219	0.000171339	0.0164497	0.371252	6.63554	15.7831	7.1035e-05	0.00634801
Srrm2	0.34488	9.96553	18.598	1.61e-05	0.00346484	0.526758	8.78701	19.2505	1.14642e-05	0.00159481
Srsf6	0.201214	7.09632	12.0326	0.000522777	0.0333428	0.349143	6.27338	14.5861	0.000133898	0.0100853
Stard9	0.317184	4.74897	18.681	1.55e-05	0.00335443	0.477209	4.32388	15.1545	9.90602e-05	0.00808221
Stk38	0.227223	5.74338	12.2964	0.000453838	0.0306675	0.421515	5.01601	20.4894	5.99611e-06	0.000942306
Supt20	0.193944	5.60032	11.7279	0.000615699	0.0373889	0.360575	4.7653	12.708	0.000364095	0.0205963
Taf1d	0.2406	4.34038	10.9974	0.000912405	0.0474868	0.556156	3.53066	17.5808	2.75352e-05	0.00311525
Taok2	-0.390792	7.5706	13.5166	0.000236564	0.0205092	-0.992862	7.00238	114.105	1.23617e-26	5.18545e-23
Tarbp1	0.273456	4.16062	16.4254	5.06e-05	0.00732143	0.35593	3.48036	11.8641	0.000572273	0.0283702
Tet2	0.23437	6.12364	13.3977	0.000251929	0.0210887	0.430801	5.34776	22.7768	1.81945e-06	0.000354351
Thrsp	-0.288625	3.40293	11.9774	0.000538498	0.0339484	-0.701632	4.18815	41.3283	1.28689e-10	1.13189e-07
Tial1	0.252171	6.93005	18.2903	1.9e-05	0.00381657	0.452936	6.06752	17.0842	3.57591e-05	0.00379224
Tmc4	0.580999	2.59145	40.086	2.43e-10	7.36e-07	1.29148	0.523245	25.9296	3.54102e-07	9.80199e-05
Tmc7	0.367644	4.10863	13.7747	0.000206093	0.018424	0.6837	3.77641	18.5189	1.68229e-05	0.00215486
Tmem50a	-0.230682	6.19009	12.406	0.000427947	0.0295029	-0.291943	6.39739	11.0716	0.000876582	0.037329
Tnrc6a	0.25978	7.0101	22.8235	1.78e-06	0.000722105	0.305123	6.34188	12.5106	0.00040466	0.0223062
Tpcn2	0.413874	2.2709	16.3626	5.23e-05	0.00744747	0.655442	1.47429	10.457	0.00122187	0.0470411
Trank1	0.280919	9.8191	16.5633	4.71e-05	0.00697261	0.888387	8.44663	25.465	4.50473e-07	0.000114588
Ttc14	0.348278	7.18611	31.2427	2.28e-08	3.27e-05	0.867145	5.83564	62.3995	2.80388e-15	5.46076e-12
Tuba1c	1.00131	3.11059	59.2386	1.4e-14	1.09e-10	2.87957	3.43066	34.1741	5.03961e-09	2.71034e-06
Tusc2	-0.274097	5.69312	24.152	8.9e-07	0.000445389	-0.277266	6.23648	10.7795	0.00102631	0.0418343
Txn2	-0.172757	6.63532	13.7935	0.000204044	0.0183782	-0.288206	7.04039	12.1929	0.000479708	0.0252018
U2af1l4	0.482673	2.63608	24.3713	7.94e-07	0.000407755	0.820224	0.9231	21.5033	3.5322e-06	0.000598224
Ubap1l	0.503352	2.00028	10.8744	0.000975008	0.0494137	0.700076	0.389332	12.0428	0.000519921	0.0265471
Ubn2	0.309239	6.55488	21.4363	3.66e-06	0.00123131	0.433534	5.69591	17.8284	2.41753e-05	0.00284624
Uggt2	0.264754	6.16146	11.5398	0.000681237	0.0397318	0.74545	5.30607	20.0183	7.67053e-06	0.00114915
Uimc1	0.254496	3.9376	14.8489	0.000116475	0.0128836	0.427537	3.40664	13.2206	0.00027689	0.0169086
Wdr83os	-0.236813	4.21386	12.4398	0.000420284	0.0292862	-0.436244	4.48735	19.0955	1.24338e-05	0.00169935
Ybx2	0.43613	1.82705	14.3709	0.000150103	0.0152876	0.637424	0.323061	10.702	0.00107022	0.0430711
Zfc3h1	0.326864	6.25787	17.7171	2.56e-05	0.00459785	0.623748	5.40936	31.0646	2.49582e-08	1.00816e-05
Zfp445	0.239252	7.99135	21.5336	3.48e-06	0.00120709	0.48038	7.32651	17.2712	3.24069e-05	0.00352737
Zfp692	0.348641	5.20751	17.4556	2.94e-05	0.00514019	1.06194	3.88391	51.4848	7.21529e-13	9.83661e-10
Zfp932	0.219371	5.28311	11.0467	0.00088845	0.0465855	0.497341	4.41021	14.2434	0.000160623	0.0114585
Zfp950	0.309355	6.13844	24.451	7.62e-07	0.000399679	0.481172	5.12036	10.9381	0.000942073	0.0393664
Zim1	0.44558	2.86885	14.4824	0.000141478	0.0148367	0.810975	1.85811	26.515	2.61505e-07	7.54518e-05
Zkscan3	0.360497	6.1383	20.1169	7.29e-06	0.00209091	0.415329	5.3039	11.2587	0.000792514	0.0353599
Zmym6	0.303918	5.51307	33.2059	8.29e-09	1.61e-05	0.479131	4.52463	18.4513	1.74303e-05	0.00222081

### Sheet: S8. overlapFemale3g16p11DEGs
	3g females					16p11 females
gene name	logFC	logCPM	LR	PValue	FDR	logFC2	logCPM2	LR2	PValue2	FDR2
Sez6l2	-0.477319	8.00495	45.8871	1.25e-11	1.67e-08	-1.18243	7.76684	141.048	1.57e-32	5.03e-29
Atp6v1c2	-0.786276	2.65429	38.2734	6.15e-10	5.81e-07	-0.6045	1.31579	14.3821	0.000149216	0.0406054
Endou	1.01234	0.455185	30.3066	3.69e-08	2.14e-05	0.737218	0.865777	14.5744	0.000134736	0.0379948
Mvp	-0.493114	2.93531	27.3105	1.73e-07	8.22e-05	-1.09907	2.2237	58.795	1.75e-14	3.66e-11
Taok2	-0.222023	7.28159	9.43471	1.84e-05	0.00418997	-1.05642	7.01296	248.869	4.58e-56	3.56e-52
Tnc	-0.442139	2.5122	16.4803	4.92e-05	0.00851008	-0.54066	1.68865	14.8302	0.000117635	0.0340548
